# Establishing a reproducible approach for the controllable deposition and maintenance of plants cells with 3D bioprinting

**DOI:** 10.1101/2022.03.25.485804

**Authors:** Lisa Van den Broeck, Michael F Schwartz, Srikumar Krishnamoorthy, Ryan J Spurney, Maimouna Abderamane Tahir, Charles Melvin, Mariah Gobble, Rachel Peters, Atiyya Muhammad, Baochun Li, Maarten Stuiver, Timothy Horn, Rosangela Sozzani

## Abstract

Capturing cell-to-cell and cell-to-environment signals in a defined 3 dimensional (3D) microenvironment is key to study cellular functions, including cellular reprogramming towards tissue regeneration. A major challenge in current culturing methods is that these methods cannot accurately capture this multicellular 3D microenvironment. In this study, we established the framework of 3D bioprinting with plant cells to study cell viability, cell division, and cell identity. We established long-term cell viability for bioprinted *Arabidopsis* root cells and soybean meristematic cells. To analyze the large image datasets generated during these long-term viability studies, we developed an open source high-throughput image analysis pipeline. Furthermore, we showed the cell cycle re-entry of the isolated *Arabidopsis* and soybean cells leading to the formation of microcalli. Finally, we showed that the identity of isolated cells of *Arabidopsis* roots expressing endodermal markers maintained longer periods of time. The framework established in this study paves the way for a general use of 3D bioprinting for studying cellular reprogramming and cell cycle re-entry towards tissue regeneration.

## Supplemental Data 1 for "Establishing a reproducible approach for the controllable deposition and maintenance of plants cells with 3D bioprinting"

### Sheet: SuppTable1
Supplemental Data S1 - Source data for the cell viability and identity expression experiments. The column "Type" refers to the tissue type used to isolate protoplasts and can be meristematic (M), differentiated (D), or whole (R) root tissue, or shoot (S) tissue. The "FCh" and "BF" columns show the quantified cells in the fluorescent and brightfield channel, respectively.
Scaffold	Date	Line	Construct	Type	Day	FCh	BF	Percentage	Experiment
Agar	20191107	Col	1	M	1	23	34	0.676471	OldPIM
Agar	20191107	Col	2	M	1	16	23	0.695652	OldPIM
Agar	20191107	Col	3	M	1	20	25	0.8	OldPIM
Agar	20191107	Col	4	M	1	14	29	0.482759	OldPIM
Agar	20191107	Col	5	M	1	21	22	0.954545	OldPIM
Agar	20191107	Col	1	M	3	27	140	0.192857	OldPIM
Agar	20191107	Col	2	M	3	28	168	0.166667	OldPIM
Agar	20191107	Col	3	M	3	18	76	0.236842	OldPIM
Agar	20191107	Col	4	M	3	25	115	0.217391	OldPIM
Agar	20191107	Col	5	M	3	29	155	0.187097	OldPIM
Agar	20191107	Col	6	M	3	8	76	0.105263	OldPIM
Agar	20191107	Col	1	M	5	20	203	0.0985222	OldPIM
Agar	20191107	Col	2	M	5	11	139	0.0791367	OldPIM
Agar	20191107	Col	3	M	5	11	91	0.120879	OldPIM
Agar	20191203	Col	1	M	0	119	291	0.408935	OldPIM
Agar	20191203	Col	2	M	0	228	756	0.301587	OldPIM
Agar	20191203	Col	3	M	0	64	167	0.383234	OldPIM
Agar	20191203	Col	4	M	0	396	823	0.481166	OldPIM
Agar	20191203	Col	1	M	1	45	252	0.178571	OldPIM
Agar	20191203	Col	2	M	1	70	455	0.153846	OldPIM
Agar	20191203	Col	3	M	1	20	196	0.102041	OldPIM
Agar	20191203	Col	4	M	1	30	368	0.0815217	OldPIM
Agar	20191203	Col	1	M	3	16	53	0.301887	OldPIM
Agar	20191203	Col	2	M	3	8	155	0.0516129	OldPIM
Agar	20191203	Col	3	M	3	5	150	0.0333333	OldPIM
Agar	20191203	Col	4	M	3	125	515	0.242718	OldPIM
Agar	20191203	Col	5	M	3	119	666	0.178679	OldPIM
Agar	20191203	Col	1	M	5	25	786	0.0318066	OldPIM
Agar	20191203	Col	2	M	5	19	506	0.0375494	OldPIM
Agar	20191203	Col	3	M	5	29	786	0.0368957	OldPIM
Agar	20191203	Col	4	M	5	12	475	0.0252632	OldPIM
Agar	20210628	Col	1	D	0	123	202	0.608911	ColViability
Agar	20210628	Col	10	D	0	135	361	0.373961	ColViability
Agar	20210628	Col	2	D	0	136	238	0.571429	ColViability
Agar	20210628	Col	3	D	0	119	209	0.569378	ColViability
Agar	20210628	Col	4	D	0	128	185	0.691892	ColViability
Agar	20210628	Col	5	D	0	129	241	0.53527	ColViability
Agar	20210628	Col	6	D	0	127	311	0.40836	ColViability
Agar	20210628	Col	7	D	0	125	362	0.345304	ColViability
Agar	20210628	Col	8	D	0	153	357	0.428571	ColViability
Agar	20210628	Col	9	D	0	124	312	0.397436	ColViability
Agar	20210628	Col	1	D	1	115	328	0.35061	ColViability
Agar	20210628	Col	10	D	1	78	120	0.65	ColViability
Agar	20210628	Col	2	D	1	95	334	0.284431	ColViability
Agar	20210628	Col	3	D	1	72	255	0.282353	ColViability
Agar	20210628	Col	4	D	1	78	115	0.678261	ColViability
Agar	20210628	Col	5	D	1	106	143	0.741259	ColViability
Agar	20210628	Col	6	D	1	96	163	0.588957	ColViability
Agar	20210628	Col	7	D	1	95	143	0.664336	ColViability
Agar	20210628	Col	8	D	1	107	191	0.560209	ColViability
Agar	20210628	Col	9	D	1	84	140	0.6	ColViability
Agar	20210628	Col	1	D	3	99	128	0.773438	ColViability
Agar	20210628	Col	10	D	3	78	152	0.513158	ColViability
Agar	20210628	Col	2	D	3	78	133	0.586466	ColViability
Agar	20210628	Col	3	D	3	94	173	0.543353	ColViability
Agar	20210628	Col	4	D	3	61	157	0.388535	ColViability
Agar	20210628	Col	5	D	3	60	101	0.594059	ColViability
Agar	20210628	Col	6	D	3				ColViability
Agar	20210628	Col	7	D	3				ColViability
Agar	20210628	Col	8	D	3				ColViability
Agar	20210628	Col	9	D	3	80	128	0.625	ColViability
Agar	20210628	Col	1	D	5	112	169	0.662722	ColViability
Agar	20210628	Col	10	D	5	95	161	0.590062	ColViability
Agar	20210628	Col	2	D	5	124	178	0.696629	ColViability
Agar	20210628	Col	3	D	5	87	173	0.50289	ColViability
Agar	20210628	Col	4	D	5	93	174	0.534483	ColViability
Agar	20210628	Col	5	D	5	106	205	0.517073	ColViability
Agar	20210628	Col	6	D	5	128	240	0.533333	ColViability
Agar	20210628	Col	7	D	5	123	223	0.55157	ColViability
Agar	20210628	Col	8	D	5	118	240	0.491667	ColViability
Agar	20210628	Col	9	D	5	115	185	0.621622	ColViability
Agar	20210628	Col	1	M	0	73	185	0.394595	ColViability
Agar	20210628	Col	10	M	0	58	91	0.637363	ColViability
Agar	20210628	Col	11	M	0	65	158	0.411392	ColViability
Agar	20210628	Col	2	M	0	41	215	0.190698	ColViability
Agar	20210628	Col	3	M	0	75	238	0.315126	ColViability
Agar	20210628	Col	4	M	0	18	24	0.75	ColViability
Agar	20210628	Col	5	M	0	71	85	0.835294	ColViability
Agar	20210628	Col	6	M	0	55	79	0.696203	ColViability
Agar	20210628	Col	7	M	0	79	116	0.681034	ColViability
Agar	20210628	Col	8	M	0	86	144	0.597222	ColViability
Agar	20210628	Col	9	M	0	111	196	0.566327	ColViability
Agar	20210628	Col	1	M	1	78	114	0.684211	ColViability
Agar	20210628	Col	10	M	1	71	169	0.420118	ColViability
Agar	20210628	Col	2	M	1	83	105	0.790476	ColViability
Agar	20210628	Col	3	M	1	90	200	0.45	ColViability
Agar	20210628	Col	4	M	1	46	166	0.277108	ColViability
Agar	20210628	Col	5	M	1	45	174	0.258621	ColViability
Agar	20210628	Col	6	M	1	46	110	0.418182	ColViability
Agar	20210628	Col	7	M	1	59	141	0.41844	ColViability
Agar	20210628	Col	8	M	1	46	122	0.377049	ColViability
Agar	20210628	Col	9	M	1	57	140	0.407143	ColViability
Agar	20210628	Col	1	M	3	5	68	0.0735294	ColViability
Agar	20210628	Col	10	M	3	60	132	0.454545	ColViability
Agar	20210628	Col	11	M	3	47	127	0.370079	ColViability
Agar	20210628	Col	2	M	3	86	207	0.415459	ColViability
Agar	20210628	Col	3	M	3	73	163	0.447853	ColViability
Agar	20210628	Col	4	M	3	80	260	0.307692	ColViability
Agar	20210628	Col	5	M	3	55	151	0.364238	ColViability
Agar	20210628	Col	6	M	3	79	169	0.467456	ColViability
Agar	20210628	Col	7	M	3	69	172	0.401163	ColViability
Agar	20210628	Col	8	M	3	73	199	0.366834	ColViability
Agar	20210628	Col	9	M	3	74	182	0.406593	ColViability
Agar	20210628	Col	1	M	5				ColViability
Agar	20210628	Col	10	M	5	18	79	0.227848	ColViability
Agar	20210628	Col	11	M	5	27	110	0.245455	ColViability
Agar	20210628	Col	2	M	5	54	75	0.72	ColViability
Agar	20210628	Col	3	M	5	56	96	0.583333	ColViability
Agar	20210628	Col	4	M	5	52	101	0.514851	ColViability
Agar	20210628	Col	5	M	5	30	44	0.681818	ColViability
Agar	20210628	Col	6	M	5	28	91	0.307692	ColViability
Agar	20210628	Col	7	M	5	24	65	0.369231	ColViability
Agar	20210628	Col	8	M	5	40	60	0.666667	ColViability
Agar	20210628	Col	9	M	5	34	85	0.4	ColViability
Agar	20210830	Col	1	D	0	62	91	0.681319	ColViability
Agar	20210830	Col	10	D	0	39	89	0.438202	ColViability
Agar	20210830	Col	2	D	0	43	56	0.767857	ColViability
Agar	20210830	Col	3	D	0	12	31	0.387097	ColViability
Agar	20210830	Col	4	D	0	43	130	0.330769	ColViability
Agar	20210830	Col	5	D	0	39	125	0.312	ColViability
Agar	20210830	Col	6	D	0	6	36	0.166667	ColViability
Agar	20210830	Col	7	D	0	20	115	0.173913	ColViability
Agar	20210830	Col	8	D	0	40	118	0.338983	ColViability
Agar	20210830	Col	9	D	0	29	93	0.311828	ColViability
Agar	20210830	Col	1	D	1	55	62	0.887097	ColViability
Agar	20210830	Col	10	D	1	11	48	0.229167	ColViability
Agar	20210830	Col	2	D	1	16	86	0.186047	ColViability
Agar	20210830	Col	3	D	1	30	103	0.291262	ColViability
Agar	20210830	Col	4	D	1	14	104	0.134615	ColViability
Agar	20210830	Col	5	D	1	38	83	0.457831	ColViability
Agar	20210830	Col	6	D	1	10	76	0.131579	ColViability
Agar	20210830	Col	7	D	1	25	100	0.25	ColViability
Agar	20210830	Col	8	D	1	16	54	0.296296	ColViability
Agar	20210830	Col	9	D	1	17	99	0.171717	ColViability
Agar	20210830	Col	1	D	3	5	98	0.0510204	ColViability
Agar	20210830	Col	10	D	3	23	92	0.25	ColViability
Agar	20210830	Col	2	D	3	16	94	0.170213	ColViability
Agar	20210830	Col	3	D	3	19	99	0.191919	ColViability
Agar	20210830	Col	4	D	3	8	107	0.0747664	ColViability
Agar	20210830	Col	5	D	3	10	93	0.107527	ColViability
Agar	20210830	Col	6	D	3	11	65	0.169231	ColViability
Agar	20210830	Col	7	D	3	12	82	0.146341	ColViability
Agar	20210830	Col	8	D	3	19	93	0.204301	ColViability
Agar	20210830	Col	9	D	3	13	81	0.160494	ColViability
Agar	20210830	Col	1	D	5	28	174	0.16092	ColViability
Agar	20210830	Col	10	D	5	18	134	0.134328	ColViability
Agar	20210830	Col	2	D	5	24	133	0.180451	ColViability
Agar	20210830	Col	3	D	5	17	146	0.116438	ColViability
Agar	20210830	Col	4	D	5	19	138	0.137681	ColViability
Agar	20210830	Col	5	D	5	17	178	0.0955056	ColViability
Agar	20210830	Col	6	D	5	26	199	0.130653	ColViability
Agar	20210830	Col	7	D	5	19	155	0.122581	ColViability
Agar	20210830	Col	8	D	5	16	152	0.105263	ColViability
Agar	20210830	Col	9	D	5	27	157	0.171975	ColViability
Agar	20210830	Col	1	D	7	2	161	0.0124224	ColViability
Agar	20210830	Col	2	D	7	3	152	0.0197368	ColViability
Agar	20210830	Col	3	D	7	4	151	0.0264901	ColViability
Agar	20210830	Col	4	D	7	2	157	0.0127389	ColViability
Agar	20210830	Col	5	D	7	1	179	0.00558659	ColViability
Agar	20210830	Col	1	M	0	54	102	0.529412	ColViability
Agar	20210830	Col	10	M	0	44	96	0.458333	ColViability
Agar	20210830	Col	2	M	0	47	91	0.516484	ColViability
Agar	20210830	Col	3	M	0	42	100	0.42	ColViability
Agar	20210830	Col	4	M	0	47	76	0.618421	ColViability
Agar	20210830	Col	5	M	0	39	103	0.378641	ColViability
Agar	20210830	Col	6	M	0	43	89	0.483146	ColViability
Agar	20210830	Col	7	M	0	42	81	0.518519	ColViability
Agar	20210830	Col	8	M	0	53	85	0.623529	ColViability
Agar	20210830	Col	9	M	0	51	83	0.614458	ColViability
Agar	20210830	Col	1	M	1	17	58	0.293103	ColViability
Agar	20210830	Col	10	M	1	8	27	0.296296	ColViability
Agar	20210830	Col	2	M	1	16	76	0.210526	ColViability
Agar	20210830	Col	3	M	1	26	48	0.541667	ColViability
Agar	20210830	Col	4	M	1	27	53	0.509434	ColViability
Agar	20210830	Col	5	M	1	27	61	0.442623	ColViability
Agar	20210830	Col	6	M	1	17	56	0.303571	ColViability
Agar	20210830	Col	7	M	1	23	55	0.418182	ColViability
Agar	20210830	Col	8	M	1	21	33	0.636364	ColViability
Agar	20210830	Col	9	M	1	28	53	0.528302	ColViability
Agar	20210830	Col	1	M	3	27	123	0.219512	ColViability
Agar	20210830	Col	10	M	3	49	113	0.433628	ColViability
Agar	20210830	Col	2	M	3	33	156	0.211538	ColViability
Agar	20210830	Col	3	M	3	24	114	0.210526	ColViability
Agar	20210830	Col	4	M	3	37	121	0.305785	ColViability
Agar	20210830	Col	5	M	3	40	113	0.353982	ColViability
Agar	20210830	Col	6	M	3	48	119	0.403361	ColViability
Agar	20210830	Col	7	M	3	26	160	0.1625	ColViability
Agar	20210830	Col	8	M	3	28	131	0.21374	ColViability
Agar	20210830	Col	9	M	3	35	114	0.307018	ColViability
Agar	20210830	Col	1	M	5	35	145	0.241379	ColViability
Agar	20210830	Col	10	M	5	26	119	0.218487	ColViability
Agar	20210830	Col	2	M	5	34	172	0.197674	ColViability
Agar	20210830	Col	3	M	5	34	161	0.21118	ColViability
Agar	20210830	Col	4	M	5	41	163	0.251534	ColViability
Agar	20210830	Col	5	M	5	18	124	0.145161	ColViability
Agar	20210830	Col	6	M	5	14	93	0.150538	ColViability
Agar	20210830	Col	7	M	5	19	143	0.132867	ColViability
Agar	20210830	Col	8	M	5	36	178	0.202247	ColViability
Agar	20210830	Col	9	M	5	28	189	0.148148	ColViability
Agar	20210830	Col	1	M	7	27	175	0.154286	ColViability
Agar	20210830	Col	10	M	7	25	124	0.201613	ColViability
Agar	20210830	Col	2	M	7	21	136	0.154412	ColViability
Agar	20210830	Col	3	M	7	18	105	0.171429	ColViability
Agar	20210830	Col	4	M	7	23	124	0.185484	ColViability
Agar	20210830	Col	5	M	7	21	116	0.181034	ColViability
Agar	20210830	Col	6	M	7	16	130	0.123077	ColViability
Agar	20210830	Col	7	M	7	22	121	0.181818	ColViability
Agar	20210830	Col	8	M	7	10	119	0.0840336	ColViability
Agar	20210830	Col	9	M	7	28	103	0.271845	ColViability
Agar	20210913	Col	1	S	0	240	283	0.848057	ShootViability
Agar	20210913	Col	10	S	0	192	242	0.793388	ShootViability
Agar	20210913	Col	2	S	0	206	232	0.887931	ShootViability
Agar	20210913	Col	3	S	0	190	235	0.808511	ShootViability
Agar	20210913	Col	4	S	0	185	256	0.722656	ShootViability
Agar	20210913	Col	5	S	0	196	233	0.841202	ShootViability
Agar	20210913	Col	6	S	0	184	207	0.888889	ShootViability
Agar	20210913	Col	7	S	0	194	217	0.894009	ShootViability
Agar	20210913	Col	8	S	0	190	217	0.875576	ShootViability
Agar	20210913	Col	9	S	0	169	229	0.737991	ShootViability
Agar	20210913	Col	1	S	1	17	114	0.149123	ShootViability
Agar	20210913	Col	10	S	1	13	66	0.19697	ShootViability
Agar	20210913	Col	2	S	1	12	113	0.106195	ShootViability
Agar	20210913	Col	3	S	1	7	83	0.0843373	ShootViability
Agar	20210913	Col	4	S	1	2	95	0.0210526	ShootViability
Agar	20210913	Col	5	S	1	7	88	0.0795455	ShootViability
Agar	20210913	Col	6	S	1	6	62	0.0967742	ShootViability
Agar	20210913	Col	7	S	1	22	67	0.328358	ShootViability
Agar	20210913	Col	8	S	1	15	60	0.25	ShootViability
Agar	20210913	Col	9	S	1	20	88	0.227273	ShootViability
Agar	20210913	Col	1	S	3	9	140	0.0642857	ShootViability
Agar	20210913	Col	10	S	3	16	90	0.177778	ShootViability
Agar	20210913	Col	2	S	3	13	103	0.126214	ShootViability
Agar	20210913	Col	3	S	3	17	106	0.160377	ShootViability
Agar	20210913	Col	4	S	3	23	124	0.185484	ShootViability
Agar	20210913	Col	5	S	3	9	95	0.0947368	ShootViability
Agar	20210913	Col	6	S	3	7	118	0.059322	ShootViability
Agar	20210913	Col	7	S	3	22	102	0.215686	ShootViability
Agar	20210913	Col	8	S	3	11	102	0.107843	ShootViability
Agar	20210913	Col	9	S	3	4	75	0.0533333	ShootViability
Agar	20210920	Col	1	S	0	107	179	0.597765	ShootViability
Agar	20210920	Col	10	S	0	76	198	0.383838	ShootViability
Agar	20210920	Col	2	S	0	94	178	0.52809	ShootViability
Agar	20210920	Col	3	S	0	84	147	0.571429	ShootViability
Agar	20210920	Col	4	S	0				ShootViability
Agar	20210920	Col	5	S	0				ShootViability
Agar	20210920	Col	6	S	0	53	208	0.254808	ShootViability
Agar	20210920	Col	7	S	0	93	189	0.492063	ShootViability
Agar	20210920	Col	8	S	0	89	185	0.481081	ShootViability
Agar	20210920	Col	9	S	0	92	175	0.525714	ShootViability
Agar	20210920	Col	1	S	1	82	166	0.493976	ShootViability
Agar	20210920	Col	10	S	1	81	181	0.447514	ShootViability
Agar	20210920	Col	2	S	1	93	176	0.528409	ShootViability
Agar	20210920	Col	3	S	1	84	148	0.567568	ShootViability
Agar	20210920	Col	4	S	1	81	198	0.409091	ShootViability
Agar	20210920	Col	5	S	1	92	163	0.564417	ShootViability
Agar	20210920	Col	6	S	1	92	178	0.516854	ShootViability
Agar	20210920	Col	7	S	1	67	182	0.368132	ShootViability
Agar	20210920	Col	8	S	1	73	189	0.386243	ShootViability
Agar	20210920	Col	9	S	1	41	143	0.286713	ShootViability
Agar	20210920	Col	1	S	3	89	171	0.520468	ShootViability
Agar	20210920	Col	10	S	3	31	107	0.28972	ShootViability
Agar	20210920	Col	2	S	3	99	175	0.565714	ShootViability
Agar	20210920	Col	3	S	3	78	144	0.541667	ShootViability
Agar	20210920	Col	4	S	3	74	138	0.536232	ShootViability
Agar	20210920	Col	5	S	3	83	123	0.674797	ShootViability
Agar	20210920	Col	6	S	3	60	143	0.41958	ShootViability
Agar	20210920	Col	7	S	3	69	130	0.530769	ShootViability
Agar	20210920	Col	8	S	3	72	118	0.610169	ShootViability
Agar	20210920	Col	9	S	3	55	132	0.416667	ShootViability
Agar	20210920	Col	1	S	5	70	165	0.424242	ShootViability
Agar	20210920	Col	10	S	5	52	146	0.356164	ShootViability
Agar	20210920	Col	2	S	5	59	128	0.460938	ShootViability
Agar	20210920	Col	3	S	5	60	138	0.434783	ShootViability
Agar	20210920	Col	4	S	5	73	155	0.470968	ShootViability
Agar	20210920	Col	5	S	5	57	145	0.393103	ShootViability
Agar	20210920	Col	6	S	5	54	143	0.377622	ShootViability
Agar	20210920	Col	7	S	5	50	137	0.364964	ShootViability
Agar	20210920	Col	8	S	5	60	174	0.344828	ShootViability
Agar	20210920	Col	9	S	5	66	155	0.425806	ShootViability
Agar	20210920	Col	1	S	7	8	130	0.0615385	ShootViability
Agar	20210920	Col	10	S	7	4	102	0.0392157	ShootViability
Agar	20210920	Col	2	S	7	3	157	0.0191083	ShootViability
Agar	20210920	Col	3	S	7	3	182	0.0164835	ShootViability
Agar	20210920	Col	4	S	7	2	140	0.0142857	ShootViability
Agar	20210920	Col	5	S	7	9	144	0.0625	ShootViability
Agar	20210920	Col	6	S	7	8	130	0.0615385	ShootViability
Agar	20210920	Col	7	S	7	6	131	0.0458015	ShootViability
Agar	20210920	Col	8	S	7	3	131	0.0229008	ShootViability
Agar	20210920	Col	9	S	7	5	129	0.0387597	ShootViability
Agar	20210928	Col	1	M	0	73	77	0.948052	ColViability
Agar	20210928	Col	10	M	0	97	125	0.776	ColViability
Agar	20210928	Col	2	M	0	83	102	0.813725	ColViability
Agar	20210928	Col	3	M	0	68	86	0.790698	ColViability
Agar	20210928	Col	4	M	0	90	106	0.849057	ColViability
Agar	20210928	Col	5	M	0	111	134	0.828358	ColViability
Agar	20210928	Col	6	M	0	66	111	0.594595	ColViability
Agar	20210928	Col	7	M	0	105	125	0.84	ColViability
Agar	20210928	Col	8	M	0	81	124	0.653226	ColViability
Agar	20210928	Col	9	M	0	76	79	0.962025	ColViability
Agar	20210928	Col	1	M	1	25	47	0.531915	ColViability
Agar	20210928	Col	10	M	1	29	56	0.517857	ColViability
Agar	20210928	Col	2	M	1	40	81	0.493827	ColViability
Agar	20210928	Col	3	M	1	39	60	0.65	ColViability
Agar	20210928	Col	4	M	1	44	88	0.5	ColViability
Agar	20210928	Col	5	M	1	37	63	0.587302	ColViability
Agar	20210928	Col	6	M	1	44	66	0.666667	ColViability
Agar	20210928	Col	7	M	1	26	58	0.448276	ColViability
Agar	20210928	Col	8	M	1	23	49	0.469388	ColViability
Agar	20210928	Col	9	M	1	36	78	0.461538	ColViability
Agar	20210928	Col	1	M	3	30	104	0.288462	ColViability
Agar	20210928	Col	10	M	3	23	50	0.46	ColViability
Agar	20210928	Col	2	M	3	22	98	0.22449	ColViability
Agar	20210928	Col	3	M	3	25	81	0.308642	ColViability
Agar	20210928	Col	4	M	3	28	99	0.282828	ColViability
Agar	20210928	Col	5	M	3	30	118	0.254237	ColViability
Agar	20210928	Col	6	M	3	14	91	0.153846	ColViability
Agar	20210928	Col	7	M	3	26	71	0.366197	ColViability
Agar	20210928	Col	8	M	3	29	81	0.358025	ColViability
Agar	20210928	Col	9	M	3	12	52	0.230769	ColViability
Agar	20210928	Col	1	M	5	13	77	0.168831	ColViability
Agar	20210928	Col	10	M	5	8	66	0.121212	ColViability
Agar	20210928	Col	2	M	5	7	83	0.0843373	ColViability
Agar	20210928	Col	3	M	5	12	68	0.176471	ColViability
Agar	20210928	Col	4	M	5	19	110	0.172727	ColViability
Agar	20210928	Col	5	M	5	5	98	0.0510204	ColViability
Agar	20210928	Col	6	M	5	18	41	0.439024	ColViability
Agar	20210928	Col	7	M	5	16	50	0.32	ColViability
Agar	20210928	Col	8	M	5	6	52	0.115385	ColViability
Agar	20210928	Col	9	M	5	3	59	0.0508475	ColViability
Agar	20210928	Col	1	M	7	1	18	0.0555556	ColViability
Agar	20210928	Col	10	M	7	8	22	0.363636	ColViability
Agar	20210928	Col	2	M	7	2	8	0.25	ColViability
Agar	20210928	Col	3	M	7	9	19	0.473684	ColViability
Agar	20210928	Col	4	M	7	5	17	0.294118	ColViability
Agar	20210928	Col	5	M	7	3	17	0.176471	ColViability
Agar	20210928	Col	6	M	7				ColViability
Agar	20210928	Col	7	M	7	1	7	0.142857	ColViability
Agar	20210928	Col	8	M	7	1	12	0.0833333	ColViability
Agar	20210928	Col	9	M	7	5	20	0.25	ColViability
Agar	20210928	Col	1	D	0	78	148	0.527027	ColViability
Agar	20210928	Col	10	D	0	65	85	0.764706	ColViability
Agar	20210928	Col	2	D	0	58	92	0.630435	ColViability
Agar	20210928	Col	3	D	0	74	100	0.74	ColViability
Agar	20210928	Col	4	D	0	73	97	0.752577	ColViability
Agar	20210928	Col	5	D	0	82	121	0.677686	ColViability
Agar	20210928	Col	6	D	0	69	94	0.734043	ColViability
Agar	20210928	Col	7	D	0	69	91	0.758242	ColViability
Agar	20210928	Col	8	D	0	72	137	0.525547	ColViability
Agar	20210928	Col	9	D	0	55	105	0.52381	ColViability
Agar	20210928	Col	1	D	1	28	90	0.311111	ColViability
Agar	20210928	Col	10	D	1	36	73	0.493151	ColViability
Agar	20210928	Col	2	D	1	22	54	0.407407	ColViability
Agar	20210928	Col	3	D	1	26	51	0.509804	ColViability
Agar	20210928	Col	4	D	1	25	115	0.217391	ColViability
Agar	20210928	Col	5	D	1	28	102	0.27451	ColViability
Agar	20210928	Col	6	D	1	20	80	0.25	ColViability
Agar	20210928	Col	7	D	1	35	93	0.376344	ColViability
Agar	20210928	Col	8	D	1	5	21	0.238095	ColViability
Agar	20210928	Col	9	D	1	24	47	0.510638	ColViability
Agar	20210928	Col	1	D	3	32	47	0.680851	ColViability
Agar	20210928	Col	10	D	3	19	83	0.228916	ColViability
Agar	20210928	Col	11	D	3	19	94	0.202128	ColViability
Agar	20210928	Col	2	D	3	18	110	0.163636	ColViability
Agar	20210928	Col	3	D	3	11	87	0.126437	ColViability
Agar	20210928	Col	4	D	3	17	70	0.242857	ColViability
Agar	20210928	Col	5	D	3	16	68	0.235294	ColViability
Agar	20210928	Col	6	D	3	27	51	0.529412	ColViability
Agar	20210928	Col	7	D	3	15	70	0.214286	ColViability
Agar	20210928	Col	8	D	3	19	86	0.22093	ColViability
Agar	20210928	Col	9	D	3	16	61	0.262295	ColViability
Agar	20210928	Col	1	D	5	9	47	0.191489	ColViability
Agar	20210928	Col	10	D	5	9	56	0.160714	ColViability
Agar	20210928	Col	2	D	5	6	67	0.0895522	ColViability
Agar	20210928	Col	3	D	5	11	39	0.282051	ColViability
Agar	20210928	Col	4	D	5	8	82	0.097561	ColViability
Agar	20210928	Col	5	D	5	8	61	0.131148	ColViability
Agar	20210928	Col	6	D	5	11	35	0.314286	ColViability
Agar	20210928	Col	7	D	5	10	57	0.175439	ColViability
Agar	20210928	Col	8	D	5	13	95	0.136842	ColViability
Agar	20210928	Col	9	D	5	13	62	0.209677	ColViability
Agar	20210928	Col	1	D	7	4	48	0.0833333	ColViability
Agar	20210928	Col	10	D	7	4	44	0.0909091	ColViability
Agar	20210928	Col	2	D	7	2	33	0.0606061	ColViability
Agar	20210928	Col	3	D	7	1	62	0.016129	ColViability
Agar	20210928	Col	4	D	7	1	71	0.0140845	ColViability
Agar	20210928	Col	5	D	7	2	51	0.0392157	ColViability
Agar	20210928	Col	6	D	7	0	89	0	ColViability
Agar	20210928	Col	7	D	7	3	49	0.0612245	ColViability
Agar	20210928	Col	8	D	7	3	29	0.103448	ColViability
Agar	20210928	Col	9	D	7	4	33	0.121212	ColViability
Agar_Manual	20210928	Col	1	M	0	71	133	0.533835	ManualPipet
Agar_Manual	20210928	Col	10	M	0	87	115	0.756522	ManualPipet
Agar_Manual	20210928	Col	2	M	0	72	146	0.493151	ManualPipet
Agar_Manual	20210928	Col	3	M	0	71	117	0.606838	ManualPipet
Agar_Manual	20210928	Col	4	M	0	67	160	0.41875	ManualPipet
Agar_Manual	20210928	Col	5	M	0	82	151	0.543046	ManualPipet
Agar_Manual	20210928	Col	6	M	0	56	158	0.35443	ManualPipet
Agar_Manual	20210928	Col	7	M	0	81	165	0.490909	ManualPipet
Agar_Manual	20210928	Col	8	M	0	73	146	0.5	ManualPipet
Agar_Manual	20210928	Col	9	M	0	74	148	0.5	ManualPipet
Agar_Manual	20210928	Col	1	M	1	59	84	0.702381	ManualPipet
Agar_Manual	20210928	Col	10	M	1	51	69	0.73913	ManualPipet
Agar_Manual	20210928	Col	2	M	1	82	137	0.59854	ManualPipet
Agar_Manual	20210928	Col	3	M	1	75	119	0.630252	ManualPipet
Agar_Manual	20210928	Col	4	M	1	52	84	0.619048	ManualPipet
Agar_Manual	20210928	Col	5	M	1	49	68	0.720588	ManualPipet
Agar_Manual	20210928	Col	6	M	1	49	71	0.690141	ManualPipet
Agar_Manual	20210928	Col	7	M	1	49	78	0.628205	ManualPipet
Agar_Manual	20210928	Col	8	M	1	57	87	0.655172	ManualPipet
Agar_Manual	20210928	Col	9	M	1	48	91	0.527473	ManualPipet
Agar_Manual	20210928	Col	1	M	3	28	99	0.282828	ManualPipet
Agar_Manual	20210928	Col	10	M	3	45	101	0.445545	ManualPipet
Agar_Manual	20210928	Col	2	M	3	43	118	0.364407	ManualPipet
Agar_Manual	20210928	Col	3	M	3	32	140	0.228571	ManualPipet
Agar_Manual	20210928	Col	4	M	3	38	95	0.4	ManualPipet
Agar_Manual	20210928	Col	5	M	3	39	145	0.268966	ManualPipet
Agar_Manual	20210928	Col	6	M	3	38	106	0.358491	ManualPipet
Agar_Manual	20210928	Col	7	M	3	36	104	0.346154	ManualPipet
Agar_Manual	20210928	Col	8	M	3	30	93	0.322581	ManualPipet
Agar_Manual	20210928	Col	9	M	3	29	92	0.315217	ManualPipet
Agar_Manual	20210928	Col	1	M	5	20	82	0.243902	ManualPipet
Agar_Manual	20210928	Col	10	M	5	22	86	0.255814	ManualPipet
Agar_Manual	20210928	Col	2	M	5	21	102	0.205882	ManualPipet
Agar_Manual	20210928	Col	3	M	5	25	107	0.233645	ManualPipet
Agar_Manual	20210928	Col	4	M	5	14	72	0.194444	ManualPipet
Agar_Manual	20210928	Col	5	M	5	13	122	0.106557	ManualPipet
Agar_Manual	20210928	Col	6	M	5	11	98	0.112245	ManualPipet
Agar_Manual	20210928	Col	7	M	5	30	123	0.243902	ManualPipet
Agar_Manual	20210928	Col	8	M	5	34	100	0.34	ManualPipet
Agar_Manual	20210928	Col	9	M	5	38	118	0.322034	ManualPipet
Agar_Manual	20210928	Col	1	M	7	3	144	0.0208333	ManualPipet
Agar_Manual	20210928	Col	10	M	7	2	119	0.0168067	ManualPipet
Agar_Manual	20210928	Col	2	M	7	8	93	0.0860215	ManualPipet
Agar_Manual	20210928	Col	3	M	7	8	104	0.0769231	ManualPipet
Agar_Manual	20210928	Col	4	M	7	12	79	0.151899	ManualPipet
Agar_Manual	20210928	Col	5	M	7	6	71	0.084507	ManualPipet
Agar_Manual	20210928	Col	6	M	7	5	93	0.0537634	ManualPipet
Agar_Manual	20210928	Col	7	M	7	3	136	0.0220588	ManualPipet
Agar_Manual	20210928	Col	8	M	7	8	84	0.0952381	ManualPipet
Agar_Manual	20210928	Col	9	M	7	6	74	0.0810811	ManualPipet
Agar_Manual	20210928	Col	1	D	0	71	198	0.358586	ManualPipet
Agar_Manual	20210928	Col	10	D	0	79	159	0.496855	ManualPipet
Agar_Manual	20210928	Col	2	D	0	70	223	0.313901	ManualPipet
Agar_Manual	20210928	Col	3	D	0	68	191	0.356021	ManualPipet
Agar_Manual	20210928	Col	4	D	0	66	179	0.368715	ManualPipet
Agar_Manual	20210928	Col	5	D	0	70	197	0.35533	ManualPipet
Agar_Manual	20210928	Col	6	D	0	77	150	0.513333	ManualPipet
Agar_Manual	20210928	Col	7	D	0	68	116	0.586207	ManualPipet
Agar_Manual	20210928	Col	8	D	0	73	154	0.474026	ManualPipet
Agar_Manual	20210928	Col	9	D	0	72	127	0.566929	ManualPipet
Agar_Manual	20210928	Col	1	D	1	35	169	0.207101	ManualPipet
Agar_Manual	20210928	Col	10	D	1	33	133	0.24812	ManualPipet
Agar_Manual	20210928	Col	2	D	1	37	157	0.235669	ManualPipet
Agar_Manual	20210928	Col	3	D	1	25	137	0.182482	ManualPipet
Agar_Manual	20210928	Col	4	D	1	40	158	0.253165	ManualPipet
Agar_Manual	20210928	Col	5	D	1	34	113	0.300885	ManualPipet
Agar_Manual	20210928	Col	6	D	1	34	121	0.280992	ManualPipet
Agar_Manual	20210928	Col	7	D	1	18	77	0.233766	ManualPipet
Agar_Manual	20210928	Col	8	D	1	17	75	0.226667	ManualPipet
Agar_Manual	20210928	Col	9	D	1	26	107	0.242991	ManualPipet
Agar_Manual	20210928	Col	1	D	3	18	226	0.079646	ManualPipet
Agar_Manual	20210928	Col	10	D	3	37	190	0.194737	ManualPipet
Agar_Manual	20210928	Col	2	D	3	22	204	0.107843	ManualPipet
Agar_Manual	20210928	Col	3	D	3	22	187	0.117647	ManualPipet
Agar_Manual	20210928	Col	4	D	3	28	217	0.129032	ManualPipet
Agar_Manual	20210928	Col	5	D	3	9	199	0.0452261	ManualPipet
Agar_Manual	20210928	Col	6	D	3	13	233	0.055794	ManualPipet
Agar_Manual	20210928	Col	7	D	3	19	177	0.107345	ManualPipet
Agar_Manual	20210928	Col	8	D	3	24	264	0.0909091	ManualPipet
Agar_Manual	20210928	Col	9	D	3	33	152	0.217105	ManualPipet
Agar_Manual	20210928	Col	1	D	5	9	192	0.046875	ManualPipet
Agar_Manual	20210928	Col	10	D	5	6	78	0.0769231	ManualPipet
Agar_Manual	20210928	Col	2	D	5	8	171	0.0467836	ManualPipet
Agar_Manual	20210928	Col	3	D	5	5	175	0.0285714	ManualPipet
Agar_Manual	20210928	Col	4	D	5	12	172	0.0697674	ManualPipet
Agar_Manual	20210928	Col	5	D	5	6	82	0.0731707	ManualPipet
Agar_Manual	20210928	Col	6	D	5	14	135	0.103704	ManualPipet
Agar_Manual	20210928	Col	7	D	5	14	144	0.0972222	ManualPipet
Agar_Manual	20210928	Col	8	D	5	16	154	0.103896	ManualPipet
Agar_Manual	20210928	Col	9	D	5	15	91	0.164835	ManualPipet
Agar_Manual	20210928	Col	1	D	7	7	154	0.0454545	ManualPipet
Agar_Manual	20210928	Col	10	D	7	8	141	0.0567376	ManualPipet
Agar_Manual	20210928	Col	2	D	7	8	116	0.0689655	ManualPipet
Agar_Manual	20210928	Col	3	D	7	8	172	0.0465116	ManualPipet
Agar_Manual	20210928	Col	4	D	7	9	122	0.0737705	ManualPipet
Agar_Manual	20210928	Col	5	D	7	6	153	0.0392157	ManualPipet
Agar_Manual	20210928	Col	6	D	7	2	225	0.00888889	ManualPipet
Agar_Manual	20210928	Col	7	D	7	8	180	0.0444444	ManualPipet
Agar_Manual	20210928	Col	8	D	7	11	195	0.0564103	ManualPipet
Agar_Manual	20210928	Col	9	D	7	2	131	0.0152672	ManualPipet
Alginate	20211129	Col	1	R	0	42	146	0.287671	Scaffold
Alginate	20211129	Col	10	R	0	3	138	0.0217391	Scaffold
Alginate	20211129	Col	11	R	0	2	100	0.02	Scaffold
Alginate	20211129	Col	2	R	0	24	139	0.172662	Scaffold
Alginate	20211129	Col	3	R	0	25	126	0.198413	Scaffold
Alginate	20211129	Col	4	R	0	20	125	0.16	Scaffold
Alginate	20211129	Col	5	R	0	28	156	0.179487	Scaffold
Alginate	20211129	Col	6	R	0	22	105	0.209524	Scaffold
Alginate	20211129	Col	7	R	0	4	98	0.0408163	Scaffold
Alginate	20211129	Col	8	R	0	3	61	0.0491803	Scaffold
Alginate	20211129	Col	9	R	0	2	52	0.0384615	Scaffold
Alginate	20211129	Col	1	R	1	3	92	0.0326087	Scaffold
Alginate	20211129	Col	10	R	1	10	197	0.0507614	Scaffold
Alginate	20211129	Col	2	R	1	6	106	0.0566038	Scaffold
Alginate	20211129	Col	3	R	1	43	226	0.190265	Scaffold
Alginate	20211129	Col	4	R	1	15	182	0.0824176	Scaffold
Alginate	20211129	Col	5	R	1	1	166	0.0060241	Scaffold
Alginate	20211129	Col	6	R	1	11	198	0.0555556	Scaffold
Alginate	20211129	Col	7	R	1	19	216	0.087963	Scaffold
Alginate	20211129	Col	8	R	1	15	228	0.0657895	Scaffold
Alginate	20211129	Col	9	R	1	13	217	0.0599078	Scaffold
Alginate	20211129	Col	1	R	3	11	246	0.0447154	Scaffold
Alginate	20211129	Col	10	R	3	6	207	0.0289855	Scaffold
Alginate	20211129	Col	2	R	3	13	261	0.0498084	Scaffold
Alginate	20211129	Col	3	R	3	9	175	0.0514286	Scaffold
Alginate	20211129	Col	4	R	3	5	219	0.0228311	Scaffold
Alginate	20211129	Col	5	R	3	8	209	0.0382775	Scaffold
Alginate	20211129	Col	6	R	3	16	232	0.0689655	Scaffold
Alginate	20211129	Col	7	R	3	15	251	0.059761	Scaffold
Alginate	20211129	Col	8	R	3	12	206	0.0582524	Scaffold
Alginate	20211129	Col	9	R	3	7	226	0.0309735	Scaffold
Alginate	20211129	Col	1	R	5	15	56	0.267857	Scaffold
Alginate	20211129	Col	10	R	5	2	106	0.0188679	Scaffold
Alginate	20211129	Col	2	R	5	3	81	0.037037	Scaffold
Alginate	20211129	Col	3	R	5	2	76	0.0263158	Scaffold
Alginate	20211129	Col	4	R	5	7	65	0.107692	Scaffold
Alginate	20211129	Col	5	R	5	8	70	0.114286	Scaffold
Alginate	20211129	Col	6	R	5	3	85	0.0352941	Scaffold
Alginate	20211129	Col	7	R	5	1	61	0.0163934	Scaffold
Alginate	20211129	Col	8	R	5	4	88	0.0454545	Scaffold
Alginate	20211129	Col	9	R	5	5	50	0.1	Scaffold
Agar	20211129	Col	1	R	0	22	183	0.120219	Scaffold
Agar	20211129	Col	10	R	0	29	151	0.192053	Scaffold
Agar	20211129	Col	2	R	0	19	205	0.0926829	Scaffold
Agar	20211129	Col	3	R	0	29	180	0.161111	Scaffold
Agar	20211129	Col	4	R	0	29	162	0.179012	Scaffold
Agar	20211129	Col	5	R	0	31	161	0.192547	Scaffold
Agar	20211129	Col	6	R	0	36	172	0.209302	Scaffold
Agar	20211129	Col	7	R	0	24	121	0.198347	Scaffold
Agar	20211129	Col	8	R	0	30	206	0.145631	Scaffold
Agar	20211129	Col	9	R	0	36	177	0.20339	Scaffold
Agar	20211129	Col	1	R	1	15	192	0.078125	Scaffold
Agar	20211129	Col	10	R	1	12	113	0.106195	Scaffold
Agar	20211129	Col	2	R	1	23	165	0.139394	Scaffold
Agar	20211129	Col	3	R	1	11	169	0.0650888	Scaffold
Agar	20211129	Col	4	R	1	15	173	0.0867052	Scaffold
Agar	20211129	Col	5	R	1	14	124	0.112903	Scaffold
Agar	20211129	Col	6	R	1	15	187	0.0802139	Scaffold
Agar	20211129	Col	7	R	1	15	182	0.0824176	Scaffold
Agar	20211129	Col	8	R	1	16	184	0.0869565	Scaffold
Agar	20211129	Col	9	R	1	4	185	0.0216216	Scaffold
Agar	20211129	Col	1	R	3	23	186	0.123656	Scaffold
Agar	20211129	Col	10	R	3	26	176	0.147727	Scaffold
Agar	20211129	Col	2	R	3	11	124	0.0887097	Scaffold
Agar	20211129	Col	3	R	3	26	151	0.172185	Scaffold
Agar	20211129	Col	4	R	3	35	170	0.205882	Scaffold
Agar	20211129	Col	5	R	3	19	205	0.0926829	Scaffold
Agar	20211129	Col	6	R	3	9	217	0.0414747	Scaffold
Agar	20211129	Col	7	R	3	12	216	0.0555556	Scaffold
Agar	20211129	Col	8	R	3	10	183	0.0546448	Scaffold
Agar	20211129	Col	9	R	3	32	214	0.149533	Scaffold
Agar	20211129	Col	1	R	5	26	120	0.216667	Scaffold
Agar	20211129	Col	10	R	5	37	132	0.280303	Scaffold
Agar	20211129	Col	2	R	5	30	171	0.175439	Scaffold
Agar	20211129	Col	3	R	5	50	148	0.337838	Scaffold
Agar	20211129	Col	4	R	5	27	146	0.184932	Scaffold
Agar	20211129	Col	5	R	5	49	170	0.288235	Scaffold
Agar	20211129	Col	6	R	5	28	135	0.207407	Scaffold
Agar	20211129	Col	7	R	5	29	130	0.223077	Scaffold
Agar	20211129	Col	8	R	5	41	166	0.246988	Scaffold
Agar	20211129	Col	9	R	5	35	172	0.203488	Scaffold
Agar	20211203	Col	1	S	0	97	242	0.400826	ShootViability
Agar	20211203	Col	10	S	0	80	220	0.363636	ShootViability
Agar	20211203	Col	2	S	0	81	224	0.361607	ShootViability
Agar	20211203	Col	3	S	0	102	240	0.425	ShootViability
Agar	20211203	Col	4	S	0	99	250	0.396	ShootViability
Agar	20211203	Col	5	S	0	89	196	0.454082	ShootViability
Agar	20211203	Col	6	S	0	97	211	0.459716	ShootViability
Agar	20211203	Col	7	S	0	83	216	0.384259	ShootViability
Agar	20211203	Col	8	S	0	86	240	0.358333	ShootViability
Agar	20211203	Col	9	S	0	81	211	0.383886	ShootViability
Agar	20211203	Col	1	S	1	18	190	0.0947368	ShootViability
Agar	20211203	Col	10	S	1	26	178	0.146067	ShootViability
Agar	20211203	Col	2	S	1	24	191	0.125654	ShootViability
Agar	20211203	Col	3	S	1	20	182	0.10989	ShootViability
Agar	20211203	Col	4	S	1	31	191	0.162304	ShootViability
Agar	20211203	Col	5	S	1	35	175	0.2	ShootViability
Agar	20211203	Col	6	S	1	20	163	0.122699	ShootViability
Agar	20211203	Col	7	S	1	10	167	0.0598802	ShootViability
Agar	20211203	Col	8	S	1	13	163	0.0797546	ShootViability
Agar	20211203	Col	9	S	1	17	161	0.10559	ShootViability
Agar	20211203	Col	1	S	3	9	176	0.0511364	ShootViability
Agar	20211203	Col	10	S	3	19	193	0.0984456	ShootViability
Agar	20211203	Col	2	S	3	20	188	0.106383	ShootViability
Agar	20211203	Col	3	S	3	30	199	0.150754	ShootViability
Agar	20211203	Col	4	S	3	42	195	0.215385	ShootViability
Agar	20211203	Col	5	S	3	23	199	0.115578	ShootViability
Agar	20211203	Col	6	S	3	10	168	0.0595238	ShootViability
Agar	20211203	Col	7	S	3	7	152	0.0460526	ShootViability
Agar	20211203	Col	8	S	3	4	123	0.0325203	ShootViability
Agar	20211203	Col	9	S	3	8	104	0.0769231	ShootViability
Agar	20211203	Col	1	S	5	3	114	0.0263158	ShootViability
Agar	20211203	Col	10	S	5	3	167	0.0179641	ShootViability
Agar	20211203	Col	2	S	5	0	151	0	ShootViability
Agar	20211203	Col	3	S	5	0	170	0	ShootViability
Agar	20211203	Col	4	S	5	0	178	0	ShootViability
Agar	20211203	Col	5	S	5	2	178	0.011236	ShootViability
Agar	20211203	Col	6	S	5	0	179	0	ShootViability
Agar	20211203	Col	7	S	5	0	162	0	ShootViability
Agar	20211203	Col	8	S	5	1	182	0.00549451	ShootViability
Agar	20211203	Col	9	S	5	1	182	0.00549451	ShootViability
Agar	20211203	Col	1	S	7	4	203	0.0197044	ShootViability
Agar	20211203	Col	10	S	7	5	172	0.0290698	ShootViability
Agar	20211203	Col	2	S	7	10	198	0.0505051	ShootViability
Agar	20211203	Col	3	S	7	3	180	0.0166667	ShootViability
Agar	20211203	Col	4	S	7	0	194	0	ShootViability
Agar	20211203	Col	5	S	7	11	151	0.0728477	ShootViability
Agar	20211203	Col	6	S	7	6	174	0.0344828	ShootViability
Agar	20211203	Col	7	S	7	8	193	0.0414508	ShootViability
Agar	20211203	Col	8	S	7	5	210	0.0238095	ShootViability
Agar	20211203	Col	9	S	7	3	198	0.0151515	ShootViability
Agar_Manual	20220124	Col	1	M	0	84	248	0.33871	ManualPipet
Agar_Manual	20220124	Col	10	M	0	84	181	0.464088	ManualPipet
Agar_Manual	20220124	Col	2	M	0	70	244	0.286885	ManualPipet
Agar_Manual	20220124	Col	3	M	0	69	243	0.283951	ManualPipet
Agar_Manual	20220124	Col	4	M	0	69	225	0.306667	ManualPipet
Agar_Manual	20220124	Col	5	M	0	82	177	0.463277	ManualPipet
Agar_Manual	20220124	Col	6	M	0	93	212	0.438679	ManualPipet
Agar_Manual	20220124	Col	7	M	0	69	169	0.408284	ManualPipet
Agar_Manual	20220124	Col	8	M	0	97	213	0.455399	ManualPipet
Agar_Manual	20220124	Col	9	M	0	75	223	0.336323	ManualPipet
Agar_Manual	20220124	Col	1	M	1	25	98	0.255102	ManualPipet
Agar_Manual	20220124	Col	10	M	1	26	112	0.232143	ManualPipet
Agar_Manual	20220124	Col	2	M	1	26	125	0.208	ManualPipet
Agar_Manual	20220124	Col	3	M	1	15	105	0.142857	ManualPipet
Agar_Manual	20220124	Col	4	M	1	14	106	0.132075	ManualPipet
Agar_Manual	20220124	Col	5	M	1	34	105	0.32381	ManualPipet
Agar_Manual	20220124	Col	6	M	1	39	132	0.295455	ManualPipet
Agar_Manual	20220124	Col	7	M	1	21	78	0.269231	ManualPipet
Agar_Manual	20220124	Col	8	M	1	28	107	0.261682	ManualPipet
Agar_Manual	20220124	Col	9	M	1	23	111	0.207207	ManualPipet
Agar_Manual	20220124	Col	1	M	3	56	204	0.27451	ManualPipet
Agar_Manual	20220124	Col	10	M	3	72	221	0.325792	ManualPipet
Agar_Manual	20220124	Col	2	M	3	48	207	0.231884	ManualPipet
Agar_Manual	20220124	Col	3	M	3	36	170	0.211765	ManualPipet
Agar_Manual	20220124	Col	4	M	3	58	177	0.327684	ManualPipet
Agar_Manual	20220124	Col	5	M	3	65	181	0.359116	ManualPipet
Agar_Manual	20220124	Col	6	M	3	48	201	0.238806	ManualPipet
Agar_Manual	20220124	Col	7	M	3	54	214	0.252336	ManualPipet
Agar_Manual	20220124	Col	8	M	3	46	252	0.18254	ManualPipet
Agar_Manual	20220124	Col	9	M	3	61	205	0.297561	ManualPipet
Agar_Manual	20220124	Col	1	M	5	62	178	0.348315	ManualPipet
Agar_Manual	20220124	Col	10	M	5	87	200	0.435	ManualPipet
Agar_Manual	20220124	Col	2	M	5	78	167	0.467066	ManualPipet
Agar_Manual	20220124	Col	3	M	5	84	217	0.387097	ManualPipet
Agar_Manual	20220124	Col	4	M	5	84	223	0.376682	ManualPipet
Agar_Manual	20220124	Col	5	M	5	96	235	0.408511	ManualPipet
Agar_Manual	20220124	Col	6	M	5	89	184	0.483696	ManualPipet
Agar_Manual	20220124	Col	7	M	5	76	167	0.45509	ManualPipet
Agar_Manual	20220124	Col	8	M	5	85	166	0.512048	ManualPipet
Agar_Manual	20220124	Col	9	M	5	74	190	0.389474	ManualPipet
Agar_Manual	20220124	Col	1	M	7	61	141	0.432624	ManualPipet
Agar_Manual	20220124	Col	10	M	7	69	152	0.453947	ManualPipet
Agar_Manual	20220124	Col	2	M	7	60	125	0.48	ManualPipet
Agar_Manual	20220124	Col	3	M	7	69	189	0.365079	ManualPipet
Agar_Manual	20220124	Col	4	M	7	48	148	0.324324	ManualPipet
Agar_Manual	20220124	Col	5	M	7	74	165	0.448485	ManualPipet
Agar_Manual	20220124	Col	6	M	7	55	171	0.321637	ManualPipet
Agar_Manual	20220124	Col	7	M	7	67	189	0.354497	ManualPipet
Agar_Manual	20220124	Col	8	M	7	76	189	0.402116	ManualPipet
Agar_Manual	20220124	Col	9	M	7	67	176	0.380682	ManualPipet
Agar_Manual	20220124	Col	1	D	0	70	113	0.619469	ManualPipet
Agar_Manual	20220124	Col	10	D	0	56	155	0.36129	ManualPipet
Agar_Manual	20220124	Col	2	D	0	70	122	0.57377	ManualPipet
Agar_Manual	20220124	Col	3	D	0	79	128	0.617188	ManualPipet
Agar_Manual	20220124	Col	4	D	0	71	111	0.63964	ManualPipet
Agar_Manual	20220124	Col	5	D	0	72	125	0.576	ManualPipet
Agar_Manual	20220124	Col	6	D	0	56	109	0.513761	ManualPipet
Agar_Manual	20220124	Col	7	D	0	52	109	0.477064	ManualPipet
Agar_Manual	20220124	Col	8	D	0	57	123	0.463415	ManualPipet
Agar_Manual	20220124	Col	9	D	0	53	108	0.490741	ManualPipet
Agar_Manual	20220124	Col	1	D	1	61	135	0.451852	ManualPipet
Agar_Manual	20220124	Col	10	D	1	74	123	0.601626	ManualPipet
Agar_Manual	20220124	Col	2	D	1	77	136	0.566176	ManualPipet
Agar_Manual	20220124	Col	3	D	1	47	84	0.559524	ManualPipet
Agar_Manual	20220124	Col	4	D	1	44	84	0.52381	ManualPipet
Agar_Manual	20220124	Col	5	D	1	96	139	0.690647	ManualPipet
Agar_Manual	20220124	Col	6	D	1	75	124	0.604839	ManualPipet
Agar_Manual	20220124	Col	7	D	1	65	141	0.460993	ManualPipet
Agar_Manual	20220124	Col	8	D	1	79	133	0.593985	ManualPipet
Agar_Manual	20220124	Col	9	D	1	62	143	0.433566	ManualPipet
Agar_Manual	20220124	Col	1	D	3	78	103	0.757282	ManualPipet
Agar_Manual	20220124	Col	10	D	3	42	245	0.171429	ManualPipet
Agar_Manual	20220124	Col	2	D	3	59	142	0.415493	ManualPipet
Agar_Manual	20220124	Col	3	D	3	44	102	0.431373	ManualPipet
Agar_Manual	20220124	Col	4	D	3	37	75	0.493333	ManualPipet
Agar_Manual	20220124	Col	5	D	3	33	116	0.284483	ManualPipet
Agar_Manual	20220124	Col	6	D	3	46	143	0.321678	ManualPipet
Agar_Manual	20220124	Col	7	D	3	29	79	0.367089	ManualPipet
Agar_Manual	20220124	Col	8	D	3	31	90	0.344444	ManualPipet
Agar_Manual	20220124	Col	9	D	3	60	265	0.226415	ManualPipet
Agar_Manual	20220124	Col	1	D	5	65	119	0.546218	ManualPipet
Agar_Manual	20220124	Col	10	D	5	38	95	0.4	ManualPipet
Agar_Manual	20220124	Col	2	D	5	57	137	0.416058	ManualPipet
Agar_Manual	20220124	Col	3	D	5	36	121	0.297521	ManualPipet
Agar_Manual	20220124	Col	4	D	5	75	109	0.688073	ManualPipet
Agar_Manual	20220124	Col	5	D	5	68	115	0.591304	ManualPipet
Agar_Manual	20220124	Col	6	D	5	69	134	0.514925	ManualPipet
Agar_Manual	20220124	Col	7	D	5	63	104	0.605769	ManualPipet
Agar_Manual	20220124	Col	8	D	5	68	115	0.591304	ManualPipet
Agar_Manual	20220124	Col	9	D	5	55	75	0.733333	ManualPipet
Agar_Manual	20220124	Col	1	D	7	123	479	0.256785	ManualPipet
Agar_Manual	20220124	Col	10	D	7	117	390	0.3	ManualPipet
Agar_Manual	20220124	Col	2	D	7	110	394	0.279188	ManualPipet
Agar_Manual	20220124	Col	3	D	7	99	329	0.300912	ManualPipet
Agar_Manual	20220124	Col	4	D	7	110	397	0.277078	ManualPipet
Agar_Manual	20220124	Col	5	D	7	127	444	0.286036	ManualPipet
Agar_Manual	20220124	Col	6	D	7	115	411	0.279805	ManualPipet
Agar_Manual	20220124	Col	7	D	7	123	401	0.306733	ManualPipet
Agar_Manual	20220124	Col	8	D	7	64	285	0.224561	ManualPipet
Agar_Manual	20220124	Col	9	D	7	127	412	0.308252	ManualPipet
Agar	20211206	Gm	1	M	0	2	73	0.0273973	SoybeanViability
Agar	20211206	Gm	10	M	0	24	38	0.631579	SoybeanViability
Agar	20211206	Gm	2	M	0	6	48	0.125	SoybeanViability
Agar	20211206	Gm	3	M	0	13	51	0.254902	SoybeanViability
Agar	20211206	Gm	4	M	0	9	54	0.166667	SoybeanViability
Agar	20211206	Gm	5	M	0	9	23	0.391304	SoybeanViability
Agar	20211206	Gm	6	M	0	20	51	0.392157	SoybeanViability
Agar	20211206	Gm	7	M	0	13	65	0.2	SoybeanViability
Agar	20211206	Gm	8	M	0	17	62	0.274194	SoybeanViability
Agar	20211206	Gm	9	M	0	10	41	0.243902	SoybeanViability
Agar	20211206	Gm	1	M	3	10	48	0.208333	SoybeanViability
Agar	20211206	Gm	10	M	3	16	31	0.516129	SoybeanViability
Agar	20211206	Gm	2	M	3	10	60	0.166667	SoybeanViability
Agar	20211206	Gm	3	M	3	12	50	0.24	SoybeanViability
Agar	20211206	Gm	4	M	3	9	56	0.160714	SoybeanViability
Agar	20211206	Gm	5	M	3	10	52	0.192308	SoybeanViability
Agar	20211206	Gm	6	M	3	16	48	0.333333	SoybeanViability
Agar	20211206	Gm	7	M	3	18	44	0.409091	SoybeanViability
Agar	20211206	Gm	8	M	3	9	30	0.3	SoybeanViability
Agar	20211206	Gm	9	M	3	8	72	0.111111	SoybeanViability
Agar	20211206	Gm	1	M	7				SoybeanViability
Agar	20211206	Gm	10	M	7	24	64	0.375	SoybeanViability
Agar	20211206	Gm	2	M	7				SoybeanViability
Agar	20211206	Gm	3	M	7	34	74	0.459459	SoybeanViability
Agar	20211206	Gm	4	M	7	9	61	0.147541	SoybeanViability
Agar	20211206	Gm	5	M	7	14	71	0.197183	SoybeanViability
Agar	20211206	Gm	6	M	7	24	46	0.521739	SoybeanViability
Agar	20211206	Gm	7	M	7	25	54	0.462963	SoybeanViability
Agar	20211206	Gm	8	M	7	17	34	0.5	SoybeanViability
Agar	20211206	Gm	9	M	7	21	35	0.6	SoybeanViability
Agar	20211206	Gm	1	M	10	52	61	0.852459	SoybeanViability
Agar	20211206	Gm	10	M	10	57	94	0.606383	SoybeanViability
Agar	20211206	Gm	2	M	10	39	76	0.513158	SoybeanViability
Agar	20211206	Gm	3	M	10	46	79	0.582278	SoybeanViability
Agar	20211206	Gm	4	M	10	52	89	0.58427	SoybeanViability
Agar	20211206	Gm	5	M	10	49	77	0.636364	SoybeanViability
Agar	20211206	Gm	6	M	10	35	65	0.538462	SoybeanViability
Agar	20211206	Gm	7	M	10	67	95	0.705263	SoybeanViability
Agar	20211206	Gm	8	M	10	52	101	0.514851	SoybeanViability
Agar	20211206	Gm	9	M	10	44	94	0.468085	SoybeanViability
Agar	20211206	Gm	1	M	14	45	72	0.625	SoybeanViability
Agar	20211206	Gm	10	M	14	20	72	0.277778	SoybeanViability
Agar	20211206	Gm	2	M	14	54	79	0.683544	SoybeanViability
Agar	20211206	Gm	3	M	14	45	132	0.340909	SoybeanViability
Agar	20211206	Gm	4	M	14	48	108	0.444444	SoybeanViability
Agar	20211206	Gm	5	M	14	48	125	0.384	SoybeanViability
Agar	20211206	Gm	6	M	14	38	65	0.584615	SoybeanViability
Agar	20211206	Gm	7	M	14	28	65	0.430769	SoybeanViability
Agar	20211206	Gm	8	M	14	31	109	0.284404	SoybeanViability
Agar	20211206	Gm	9	M	14	26	83	0.313253	SoybeanViability
Agar	20211207	Gm	1	M	0	7	39	0.179487	SoybeanViability
Agar	20211207	Gm	10	M	0	23	84	0.27381	SoybeanViability
Agar	20211207	Gm	2	M	0	27	62	0.435484	SoybeanViability
Agar	20211207	Gm	3	M	0	11	73	0.150685	SoybeanViability
Agar	20211207	Gm	4	M	0	24	75	0.32	SoybeanViability
Agar	20211207	Gm	5	M	0	17	56	0.303571	SoybeanViability
Agar	20211207	Gm	6	M	0	23	74	0.310811	SoybeanViability
Agar	20211207	Gm	7	M	0	17	83	0.204819	SoybeanViability
Agar	20211207	Gm	8	M	0	19	56	0.339286	SoybeanViability
Agar	20211207	Gm	9	M	0	29	77	0.376623	SoybeanViability
Agar	20211207	Gm	1	M	3	2	71	0.028169	SoybeanViability
Agar	20211207	Gm	10	M	3	11	86	0.127907	SoybeanViability
Agar	20211207	Gm	2	M	3	0	31	0	SoybeanViability
Agar	20211207	Gm	3	M	3	4	56	0.0714286	SoybeanViability
Agar	20211207	Gm	4	M	3	2	40	0.05	SoybeanViability
Agar	20211207	Gm	5	M	3	3	38	0.0789474	SoybeanViability
Agar	20211207	Gm	6	M	3	4	68	0.0588235	SoybeanViability
Agar	20211207	Gm	7	M	3	3	51	0.0588235	SoybeanViability
Agar	20211207	Gm	8	M	3	7	74	0.0945946	SoybeanViability
Agar	20211207	Gm	9	M	3	11	61	0.180328	SoybeanViability
Agar	20211207	Gm	1	M	7				SoybeanViability
Agar	20211207	Gm	10	M	7	21	126	0.166667	SoybeanViability
Agar	20211207	Gm	2	M	7				SoybeanViability
Agar	20211207	Gm	3	M	7	13	105	0.12381	SoybeanViability
Agar	20211207	Gm	4	M	7				SoybeanViability
Agar	20211207	Gm	5	M	7	22	120	0.183333	SoybeanViability
Agar	20211207	Gm	6	M	7	32	120	0.266667	SoybeanViability
Agar	20211207	Gm	7	M	7	18	119	0.151261	SoybeanViability
Agar	20211207	Gm	8	M	7	16	104	0.153846	SoybeanViability
Agar	20211207	Gm	9	M	7	13	113	0.115044	SoybeanViability
Agar	20211207	Gm	1	M	10	8	74	0.108108	SoybeanViability
Agar	20211207	Gm	10	M	10	9	59	0.152542	SoybeanViability
Agar	20211207	Gm	2	M	10	4	76	0.0526316	SoybeanViability
Agar	20211207	Gm	3	M	10	6	75	0.08	SoybeanViability
Agar	20211207	Gm	4	M	10	15	72	0.208333	SoybeanViability
Agar	20211207	Gm	5	M	10	14	49	0.285714	SoybeanViability
Agar	20211207	Gm	6	M	10	14	45	0.311111	SoybeanViability
Agar	20211207	Gm	7	M	10	13	42	0.309524	SoybeanViability
Agar	20211207	Gm	8	M	10	6	38	0.157895	SoybeanViability
Agar	20211207	Gm	9	M	10	11	50	0.22	SoybeanViability
Agar	20211207	Gm	1	M	14	45	78	0.576923	SoybeanViability
Agar	20211207	Gm	10	M	14	20	58	0.344828	SoybeanViability
Agar	20211207	Gm	2	M	14	54	66	0.818182	SoybeanViability
Agar	20211207	Gm	3	M	14	45	114	0.394737	SoybeanViability
Agar	20211207	Gm	4	M	14	48	85	0.564706	SoybeanViability
Agar	20211207	Gm	5	M	14	48	114	0.421053	SoybeanViability
Agar	20211207	Gm	6	M	14	38	128	0.296875	SoybeanViability
Agar	20211207	Gm	7	M	14	28	84	0.333333	SoybeanViability
Agar	20211207	Gm	8	M	14	31	105	0.295238	SoybeanViability
Agar	20211207	Gm	9	M	14	26	80	0.325	SoybeanViability
Agar	20210118	J0571	1	D	0	8	117	0.0683761	J0571expression
Agar	20210118	J0571	2	D	0	2	102	0.0196078	J0571expression
Agar	20210118	J0571	3	D	0	3	90	0.0333333	J0571expression
Agar	20210118	J0571	4	D	0	1	105	0.00952381	J0571expression
Agar	20210118	J0571	5	D	0	2	91	0.021978	J0571expression
Agar	20210118	J0571	6	D	0	4	94	0.0425532	J0571expression
Agar	20210118	J0571	7	D	0	4	106	0.0377358	J0571expression
Agar	20210118	J0571	8	D	0	3	81	0.037037	J0571expression
Agar	20210118	J0571	1	M	0	21	96	0.21875	J0571expression
Agar	20210118	J0571	2	M	0	19	106	0.179245	J0571expression
Agar	20210118	J0571	3	M	0	7	72	0.0972222	J0571expression
Agar	20210118	J0571	4	M	0	14	75	0.186667	J0571expression
Agar	20210118	J0571	5	M	0	18	77	0.233766	J0571expression
Agar	20210118	J0571	6	M	0	19	91	0.208791	J0571expression
Agar	20210118	J0571	7	M	0	11	81	0.135802	J0571expression
Agar	20210118	J0571	8	M	0	20	105	0.190476	J0571expression
Agar	20210118	J0571	9	M	0	10	101	0.0990099	J0571expression
Agar	20210118	J0571	1	D	1	0	69	0	J0571expression
Agar	20210118	J0571	10	D	1	2	96	0.0208333	J0571expression
Agar	20210118	J0571	2	D	1	0	105	0	J0571expression
Agar	20210118	J0571	3	D	1	0	109	0	J0571expression
Agar	20210118	J0571	4	D	1	0	72	0	J0571expression
Agar	20210118	J0571	5	D	1	0	48	0	J0571expression
Agar	20210118	J0571	6	D	1	0	73	0	J0571expression
Agar	20210118	J0571	7	D	1	0	99	0	J0571expression
Agar	20210118	J0571	8	D	1	0	79	0	J0571expression
Agar	20210118	J0571	9	D	1	1	93	0.0107527	J0571expression
Agar	20210118	J0571	1	M	1	2	106	0.0188679	J0571expression
Agar	20210118	J0571	10	M	1	3	75	0.04	J0571expression
Agar	20210118	J0571	11	M	1	7	83	0.0843373	J0571expression
Agar	20210118	J0571	12	M	1	3	73	0.0410959	J0571expression
Agar	20210118	J0571	13	M	1	2	79	0.0253165	J0571expression
Agar	20210118	J0571	14	M	1	4	103	0.038835	J0571expression
Agar	20210118	J0571	16	M	1	2	65	0.0307692	J0571expression
Agar	20210118	J0571	2	M	1	2	68	0.0294118	J0571expression
Agar	20210118	J0571	3	M	1	2	57	0.0350877	J0571expression
Agar	20210118	J0571	4	M	1	4	87	0.045977	J0571expression
Agar	20210118	J0571	5	M	1	5	114	0.0438596	J0571expression
Agar	20210118	J0571	6	M	1	4	97	0.0412371	J0571expression
Agar	20210118	J0571	7	M	1	2	89	0.0224719	J0571expression
Agar	20210118	J0571	8	M	1	6	124	0.0483871	J0571expression
Agar	20210118	J0571	9	M	1	7	86	0.0813953	J0571expression
Agar	20210118	J0571	1	D	3	2	89	0.0224719	J0571expression
Agar	20210118	J0571	2	D	3	5	119	0.0420168	J0571expression
Agar	20210118	J0571	3	D	3	0	88	0	J0571expression
Agar	20210118	J0571	4	D	3	5	101	0.049505	J0571expression
Agar	20210118	J0571	5	D	3	2	58	0.0344828	J0571expression
Agar	20210118	J0571	6	D	3	1	74	0.0135135	J0571expression
Agar	20210118	J0571	7	D	3	1	45	0.0222222	J0571expression
Agar	20210118	J0571	8	D	3	2	36	0.0555556	J0571expression
Agar	20210118	J0571	1	M	3	4	124	0.0322581	J0571expression
Agar	20210118	J0571	10	M	3	15	51	0.294118	J0571expression
Agar	20210118	J0571	11	M	3	7	58	0.12069	J0571expression
Agar	20210118	J0571	12	M	3	6	61	0.0983607	J0571expression
Agar	20210118	J0571	13	M	3	8	113	0.0707965	J0571expression
Agar	20210118	J0571	14	M	3	7	85	0.0823529	J0571expression
Agar	20210118	J0571	15	M	3	5	123	0.0406504	J0571expression
Agar	20210118	J0571	16	M	3	4	107	0.0373832	J0571expression
Agar	20210118	J0571	17	M	3	8	69	0.115942	J0571expression
Agar	20210118	J0571	18	M	3	4	101	0.039604	J0571expression
Agar	20210118	J0571	2	M	3	13	133	0.0977444	J0571expression
Agar	20210118	J0571	3	M	3	6	117	0.0512821	J0571expression
Agar	20210118	J0571	4	M	3	7	69	0.101449	J0571expression
Agar	20210118	J0571	5	M	3	9	86	0.104651	J0571expression
Agar	20210118	J0571	6	M	3	16	81	0.197531	J0571expression
Agar	20210118	J0571	7	M	3	9	37	0.243243	J0571expression
Agar	20210118	J0571	8	M	3	12	34	0.352941	J0571expression
Agar	20210118	J0571	9	M	3	17	84	0.202381	J0571expression
Agar	20210118	J0571	1	D	5	3	38	0.0789474	J0571expression
Agar	20210118	J0571	10	D	5	3	84	0.0357143	J0571expression
Agar	20210118	J0571	2	D	5	0	38	0	J0571expression
Agar	20210118	J0571	3	D	5	6	70	0.0857143	J0571expression
Agar	20210118	J0571	4	D	5	3	64	0.046875	J0571expression
Agar	20210118	J0571	5	D	5	7	77	0.0909091	J0571expression
Agar	20210118	J0571	6	D	5	0	53	0	J0571expression
Agar	20210118	J0571	7	D	5	0	106	0	J0571expression
Agar	20210118	J0571	8	D	5	0	100	0	J0571expression
Agar	20210118	J0571	9	D	5	7	90	0.0777778	J0571expression
Agar	20210118	J0571	1	M	5	1	63	0.015873	J0571expression
Agar	20210118	J0571	10	M	5	1	29	0.0344828	J0571expression
Agar	20210118	J0571	11	M	5	4	88	0.0454545	J0571expression
Agar	20210118	J0571	12	M	5	0	23	0	J0571expression
Agar	20210118	J0571	13	M	5	1	38	0.0263158	J0571expression
Agar	20210118	J0571	2	M	5	1	79	0.0126582	J0571expression
Agar	20210118	J0571	3	M	5	12	89	0.134831	J0571expression
Agar	20210118	J0571	4	M	5	15	111	0.135135	J0571expression
Agar	20210118	J0571	5	M	5	6	105	0.0571429	J0571expression
Agar	20210118	J0571	6	M	5	11	82	0.134146	J0571expression
Agar	20210118	J0571	7	M	5	9	89	0.101124	J0571expression
Agar	20210118	J0571	8	M	5	10	43	0.232558	J0571expression
Agar	20210118	J0571	9	M	5	4	72	0.0555556	J0571expression
Agar	20210622	J0571	1	D	0	0	39	0	J0571expression
Agar	20210622	J0571	10	D	0	1	127	0.00787402	J0571expression
Agar	20210622	J0571	2	D	0	1	112	0.00892857	J0571expression
Agar	20210622	J0571	3	D	0	3	84	0.0357143	J0571expression
Agar	20210622	J0571	4	D	0	0	32	0	J0571expression
Agar	20210622	J0571	5	D	0	0	10	0	J0571expression
Agar	20210622	J0571	6	D	0	3	81	0.037037	J0571expression
Agar	20210622	J0571	7	D	0	0	25	0	J0571expression
Agar	20210622	J0571	8	D	0	2	131	0.0152672	J0571expression
Agar	20210622	J0571	9	D	0	1	141	0.0070922	J0571expression
Agar	20210622	J0571	1	D	1	1	110	0.00909091	J0571expression
Agar	20210622	J0571	2	D	1	0	92	0	J0571expression
Agar	20210622	J0571	3	D	1	2	104	0.0192308	J0571expression
Agar	20210622	J0571	4	D	1	0	90	0	J0571expression
Agar	20210622	J0571	1	D	3	0	68	0	J0571expression
Agar	20210622	J0571	10	D	3	1	33	0.030303	J0571expression
Agar	20210622	J0571	2	D	3	0	26	0	J0571expression
Agar	20210622	J0571	3	D	3	3	65	0.0461538	J0571expression
Agar	20210622	J0571	4	D	3	4	56	0.0714286	J0571expression
Agar	20210622	J0571	5	D	3	7	65	0.107692	J0571expression
Agar	20210622	J0571	6	D	3	1	28	0.0357143	J0571expression
Agar	20210622	J0571	7	D	3	9	49	0.183673	J0571expression
Agar	20210622	J0571	8	D	3	6	38	0.157895	J0571expression
Agar	20210622	J0571	9	D	3	0	27	0	J0571expression
Agar	20210622	J0571	1	D	5	3	9	0.333333	J0571expression
Agar	20210622	J0571	2	D	5	1	6	0.166667	J0571expression
Agar	20210622	J0571	3	D	5	2	7	0.285714	J0571expression
Agar	20210622	J0571	4	D	5	6	21	0.285714	J0571expression
Agar	20210622	J0571	5	D	5	3	7	0.428571	J0571expression
Agar	20210622	J0571	6	D	5	2	8	0.25	J0571expression
Agar	20210622	J0571	7	D	5	4	11	0.363636	J0571expression
Agar	20210622	J0571	8	D	5	0	4	0	J0571expression
Agar	20210622	J0571	9	D	5	4	5		J0571expression
Agar	20210622	J0571	1	M	0	0	21	0	J0571expression
Agar	20210622	J0571	10	M	0	3	52	0.0576923	J0571expression
Agar	20210622	J0571	2	M	0	0	38	0	J0571expression
Agar	20210622	J0571	3	M	0	0	40	0	J0571expression
Agar	20210622	J0571	4	M	0	0	30	0	J0571expression
Agar	20210622	J0571	5	M	0	0	24	0	J0571expression
Agar	20210622	J0571	6	M	0	0	34	0	J0571expression
Agar	20210622	J0571	7	M	0	0	35	0	J0571expression
Agar	20210622	J0571	8	M	0	1	80	0.0125	J0571expression
Agar	20210622	J0571	9	M	0	1	84	0.0119048	J0571expression
Agar	20210622	J0571	1	M	1	0	37	0	J0571expression
Agar	20210622	J0571	10	M	1	4	70	0.0571429	J0571expression
Agar	20210622	J0571	2	M	1	5	40	0.125	J0571expression
Agar	20210622	J0571	3	M	1	1	26	0.0384615	J0571expression
Agar	20210622	J0571	4	M	1	2	61	0.0327869	J0571expression
Agar	20210622	J0571	5	M	1	6	74	0.0810811	J0571expression
Agar	20210622	J0571	6	M	1	3	84	0.0357143	J0571expression
Agar	20210622	J0571	7	M	1	8	29	0.275862	J0571expression
Agar	20210622	J0571	8	M	1	7	59	0.118644	J0571expression
Agar	20210622	J0571	9	M	1	4	56	0.0714286	J0571expression
Agar	20210622	J0571	1	M	3	2	36	0.0555556	J0571expression
Agar	20210622	J0571	10	M	3	19	90	0.211111	J0571expression
Agar	20210622	J0571	2	M	3	22	82	0.268293	J0571expression
Agar	20210622	J0571	3	M	3	19	62	0.306452	J0571expression
Agar	20210622	J0571	4	M	3	11	39	0.282051	J0571expression
Agar	20210622	J0571	5	M	3	7	19	0.368421	J0571expression
Agar	20210622	J0571	6	M	3	10	52	0.192308	J0571expression
Agar	20210622	J0571	7	M	3	14	60	0.233333	J0571expression
Agar	20210622	J0571	8	M	3	10	47	0.212766	J0571expression
Agar	20210622	J0571	9	M	3	26	65	0.4	J0571expression
Agar	20210622	J0571	1	M	5	1	15	0.0666667	J0571expression
Agar	20210622	J0571	10	M	5	5	41	0.121951	J0571expression
Agar	20210622	J0571	2	M	5	3	12	0.25	J0571expression
Agar	20210622	J0571	3	M	5	12	33	0.363636	J0571expression
Agar	20210622	J0571	4	M	5	2	15	0.133333	J0571expression
Agar	20210622	J0571	5	M	5	13	42	0.309524	J0571expression
Agar	20210622	J0571	6	M	5	1	24	0.0416667	J0571expression
Agar	20210622	J0571	7	M	5	1	72	0.0138889	J0571expression
Agar	20210622	J0571	8	M	5	3	49	0.0612245	J0571expression
Agar	20210622	J0571	9	M	5	2	44	0.0454545	J0571expression
Agar	20210422	pCYCB11	1	D	0	3	280	0.0107143	CYCB1:1expression
Agar	20210422	pCYCB11	10	D	0	2	358	0.00558659	CYCB1:1expression
Agar	20210422	pCYCB11	2	D	0	9	392	0.0229592	CYCB1:1expression
Agar	20210422	pCYCB11	3	D	0	3	368	0.00815217	CYCB1:1expression
Agar	20210422	pCYCB11	4	D	0	7	304	0.0230263	CYCB1:1expression
Agar	20210422	pCYCB11	5	D	0	1	327	0.0030581	CYCB1:1expression
Agar	20210422	pCYCB11	6	D	0	21	464	0.0452586	CYCB1:1expression
Agar	20210422	pCYCB11	7	D	0	6	395	0.0151899	CYCB1:1expression
Agar	20210422	pCYCB11	8	D	0	0	396	0	CYCB1:1expression
Agar	20210422	pCYCB11	9	D	0	16	422	0.0379147	CYCB1:1expression
Agar	20210422	pCYCB11	1	D	1	2	409	0.00488998	CYCB1:1expression
Agar	20210422	pCYCB11	10	D	1	0	339	0	CYCB1:1expression
Agar	20210422	pCYCB11	11	D	1	3	246	0.0121951	CYCB1:1expression
Agar	20210422	pCYCB11	2	D	1	3	317	0.00946372	CYCB1:1expression
Agar	20210422	pCYCB11	3	D	1	2	306	0.00653595	CYCB1:1expression
Agar	20210422	pCYCB11	4	D	1	2	300	0.00666667	CYCB1:1expression
Agar	20210422	pCYCB11	5	D	1	2	328	0.00609756	CYCB1:1expression
Agar	20210422	pCYCB11	6	D	1	4	375	0.0106667	CYCB1:1expression
Agar	20210422	pCYCB11	7	D	1	4	261	0.0153257	CYCB1:1expression
Agar	20210422	pCYCB11	8	D	1	5	390	0.0128205	CYCB1:1expression
Agar	20210422	pCYCB11	9	D	1	3	431	0.00696056	CYCB1:1expression
Agar	20210422	pCYCB11	1	D	3	2			CYCB1:1expression
Agar	20210422	pCYCB11	10	D	3	13	371	0.0727763	CYCB1:1expression
Agar	20210422	pCYCB11	2	D	3	4			CYCB1:1expression
Agar	20210422	pCYCB11	3	D	3	1			CYCB1:1expression
Agar	20210422	pCYCB11	4	D	3	0			CYCB1:1expression
Agar	20210422	pCYCB11	5	D	3	0			CYCB1:1expression
Agar	20210422	pCYCB11	6	D	3	3			CYCB1:1expression
Agar	20210422	pCYCB11	7	D	3	18	394	0.0532995	CYCB1:1expression
Agar	20210422	pCYCB11	8	D	3	5	450	0.0111111	CYCB1:1expression
Agar	20210422	pCYCB11	9	D	3	11	439	0.0273349	CYCB1:1expression
Agar	20210422	pCYCB11	1	D	5	4	270	0.0222222	CYCB1:1expression
Agar	20210422	pCYCB11	10	D	5	2			CYCB1:1expression
Agar	20210422	pCYCB11	2	D	5	9	307	0.0228013	CYCB1:1expression
Agar	20210422	pCYCB11	3	D	5	7	278	0.0251799	CYCB1:1expression
Agar	20210422	pCYCB11	4	D	5	3	318	0.0188679	CYCB1:1expression
Agar	20210422	pCYCB11	5	D	5	9	326	0.0214724	CYCB1:1expression
Agar	20210422	pCYCB11	6	D	5	9	333	0.036036	CYCB1:1expression
Agar	20210422	pCYCB11	7	D	5	9	267	0.0299625	CYCB1:1expression
Agar	20210422	pCYCB11	8	D	5	6	213	0.0469484	CYCB1:1expression
Agar	20210422	pCYCB11	9	D	5	2			CYCB1:1expression
Agar	20210422	pCYCB11	1	D	7	13	424	0.0613208	CYCB1:1expression
Agar	20210422	pCYCB11	10	D	7	5	313	0.0191693	CYCB1:1expression
Agar	20210422	pCYCB11	2	D	7	11	346	0.0578035	CYCB1:1expression
Agar	20210422	pCYCB11	3	D	7	18	302	0.0728477	CYCB1:1expression
Agar	20210422	pCYCB11	4	D	7	12	341	0.0703812	CYCB1:1expression
Agar	20210422	pCYCB11	5	D	7	12	337	0.0474777	CYCB1:1expression
Agar	20210422	pCYCB11	6	D	7	14	316	0.0506329	CYCB1:1expression
Agar	20210422	pCYCB11	7	D	7	15	298	0.057047	CYCB1:1expression
Agar	20210422	pCYCB11	8	D	7	9	206	0.0485437	CYCB1:1expression
Agar	20210422	pCYCB11	9	D	7	22	371	0.0592992	CYCB1:1expression
Agar	20210422	pCYCB11	1	M	0	9	93	0.0967742	CYCB1:1expression
Agar	20210422	pCYCB11	10	M	0	8	82	0.097561	CYCB1:1expression
Agar	20210422	pCYCB11	11	M	0	7	97	0.0721649	CYCB1:1expression
Agar	20210422	pCYCB11	2	M	0	12	102	0.117647	CYCB1:1expression
Agar	20210422	pCYCB11	3	M	0	25	102	0.245098	CYCB1:1expression
Agar	20210422	pCYCB11	4	M	0	19	98	0.193878	CYCB1:1expression
Agar	20210422	pCYCB11	5	M	0	3	78	0.0384615	CYCB1:1expression
Agar	20210422	pCYCB11	6	M	0	7	120	0.0583333	CYCB1:1expression
Agar	20210422	pCYCB11	7	M	0	10	83	0.120482	CYCB1:1expression
Agar	20210422	pCYCB11	8	M	0	6	78	0.0769231	CYCB1:1expression
Agar	20210422	pCYCB11	9	M	0	6	65	0.0923077	CYCB1:1expression
Agar	20210422	pCYCB11	1	M	1	3	114	0.0263158	CYCB1:1expression
Agar	20210422	pCYCB11	10	M	1	3	56	0.0535714	CYCB1:1expression
Agar	20210422	pCYCB11	11	M	1	4	74	0.0540541	CYCB1:1expression
Agar	20210422	pCYCB11	2	M	1	8	158	0.0506329	CYCB1:1expression
Agar	20210422	pCYCB11	3	M	1	2	130	0.0153846	CYCB1:1expression
Agar	20210422	pCYCB11	4	M	1	4	110	0.0363636	CYCB1:1expression
Agar	20210422	pCYCB11	5	M	1	1	89	0.011236	CYCB1:1expression
Agar	20210422	pCYCB11	6	M	1	1	78	0.0128205	CYCB1:1expression
Agar	20210422	pCYCB11	7	M	1	0	101	0	CYCB1:1expression
Agar	20210422	pCYCB11	8	M	1	1	82	0.0121951	CYCB1:1expression
Agar	20210422	pCYCB11	9	M	1	4	77	0.0519481	CYCB1:1expression
Agar	20210422	pCYCB11	1	M	3	0	128	0	CYCB1:1expression
Agar	20210422	pCYCB11	10	M	3	7	92	0.076087	CYCB1:1expression
Agar	20210422	pCYCB11	11	M	3	5	108	0.0462963	CYCB1:1expression
Agar	20210422	pCYCB11	2	M	3	1	120	0.00833333	CYCB1:1expression
Agar	20210422	pCYCB11	3	M	3	2	87	0.0229885	CYCB1:1expression
Agar	20210422	pCYCB11	4	M	3	9	106	0.0849057	CYCB1:1expression
Agar	20210422	pCYCB11	5	M	3	3	120	0.025	CYCB1:1expression
Agar	20210422	pCYCB11	6	M	3	4	92	0.0434783	CYCB1:1expression
Agar	20210422	pCYCB11	7	M	3	4	121	0.0330579	CYCB1:1expression
Agar	20210422	pCYCB11	8	M	3	6	112	0.0535714	CYCB1:1expression
Agar	20210422	pCYCB11	9	M	3	7	95	0.0736842	CYCB1:1expression
Agar	20210422	pCYCB11	1	M	5	1	141	0.0070922	CYCB1:1expression
Agar	20210422	pCYCB11	10	M	5	4	74	0.0540541	CYCB1:1expression
Agar	20210422	pCYCB11	11	M	5	6	58	0.103448	CYCB1:1expression
Agar	20210422	pCYCB11	2	M	5	3	212	0.0141509	CYCB1:1expression
Agar	20210422	pCYCB11	3	M	5	4	96	0.0416667	CYCB1:1expression
Agar	20210422	pCYCB11	4	M	5	2	125	0.016	CYCB1:1expression
Agar	20210422	pCYCB11	5	M	5	14	97	0.14433	CYCB1:1expression
Agar	20210422	pCYCB11	6	M	5	6	68	0.0882353	CYCB1:1expression
Agar	20210422	pCYCB11	7	M	5	7	78	0.0897436	CYCB1:1expression
Agar	20210422	pCYCB11	8	M	5	3	96	0.03125	CYCB1:1expression
Agar	20210422	pCYCB11	9	M	5	1	94	0.0106383	CYCB1:1expression
Agar	20210422	pCYCB11	1	M	7	3	152	0.0197368	CYCB1:1expression
Agar	20210422	pCYCB11	10	M	7	5	81	0.0617284	CYCB1:1expression
Agar	20210422	pCYCB11	2	M	7	4	183	0.0218579	CYCB1:1expression
Agar	20210422	pCYCB11	3	M	7	4	81	0.0493827	CYCB1:1expression
Agar	20210422	pCYCB11	4	M	7	5	91	0.0549451	CYCB1:1expression
Agar	20210422	pCYCB11	5	M	7	7	62	0.112903	CYCB1:1expression
Agar	20210422	pCYCB11	6	M	7	15	89	0.168539	CYCB1:1expression
Agar	20210422	pCYCB11	7	M	7	10	71	0.140845	CYCB1:1expression
Agar	20210422	pCYCB11	8	M	7	10	96	0.104167	CYCB1:1expression
Agar	20210422	pCYCB11	9	M	7	7	108	0.0648148	CYCB1:1expression
Agar	20210707	pCYCB11	1	D	0	5	188	0.0265957	CYCB1:1expression
Agar	20210707	pCYCB11	10	D	0	2	224	0.00892857	CYCB1:1expression
Agar	20210707	pCYCB11	2	D	0	9	240	0.0375	CYCB1:1expression
Agar	20210707	pCYCB11	3	D	0	6	268	0.0223881	CYCB1:1expression
Agar	20210707	pCYCB11	4	D	0	2	254	0.00787402	CYCB1:1expression
Agar	20210707	pCYCB11	5	D	0	3	262	0.0114504	CYCB1:1expression
Agar	20210707	pCYCB11	6	D	0	12	181	0.0662983	CYCB1:1expression
Agar	20210707	pCYCB11	7	D	0	6	202	0.029703	CYCB1:1expression
Agar	20210707	pCYCB11	8	D	0	2	196	0.0102041	CYCB1:1expression
Agar	20210707	pCYCB11	9	D	0	2	171	0.0116959	CYCB1:1expression
Agar	20210707	pCYCB11	1	D	1	0	118	0	CYCB1:1expression
Agar	20210707	pCYCB11	10	D	1	0	137	0	CYCB1:1expression
Agar	20210707	pCYCB11	2	D	1	0	185	0	CYCB1:1expression
Agar	20210707	pCYCB11	3	D	1	0	197	0	CYCB1:1expression
Agar	20210707	pCYCB11	4	D	1	0	210	0	CYCB1:1expression
Agar	20210707	pCYCB11	5	D	1	0	213	0	CYCB1:1expression
Agar	20210707	pCYCB11	6	D	1	0	147	0	CYCB1:1expression
Agar	20210707	pCYCB11	7	D	1	0	122	0	CYCB1:1expression
Agar	20210707	pCYCB11	8	D	1	0	134	0	CYCB1:1expression
Agar	20210707	pCYCB11	9	D	1	0	139	0	CYCB1:1expression
Agar	20210707	pCYCB11	1	D	7	0	121	0	CYCB1:1expression
Agar	20210707	pCYCB11	10	D	7	0	126	0	CYCB1:1expression
Agar	20210707	pCYCB11	2	D	7	0	118	0	CYCB1:1expression
Agar	20210707	pCYCB11	3	D	7	0	133	0	CYCB1:1expression
Agar	20210707	pCYCB11	4	D	7	0	143	0	CYCB1:1expression
Agar	20210707	pCYCB11	5	D	7	0	116	0	CYCB1:1expression
Agar	20210707	pCYCB11	6	D	7	0	125	0	CYCB1:1expression
Agar	20210707	pCYCB11	7	D	7	0	146	0	CYCB1:1expression
Agar	20210707	pCYCB11	8	D	7	0	151	0	CYCB1:1expression
Agar	20210707	pCYCB11	9	D	7	0	137	0	CYCB1:1expression
Agar	20210707	pCYCB11	1	M	0	4	155	0.0258065	CYCB1:1expression
Agar	20210707	pCYCB11	10	M	0	2	142	0.0140845	CYCB1:1expression
Agar	20210707	pCYCB11	2	M	0	3			CYCB1:1expression
Agar	20210707	pCYCB11	3	M	0	1	156	0.00641026	CYCB1:1expression
Agar	20210707	pCYCB11	4	M	0	0	122	0	CYCB1:1expression
Agar	20210707	pCYCB11	5	M	0	1	47	0.0212766	CYCB1:1expression
Agar	20210707	pCYCB11	6	M	0	0	142	0	CYCB1:1expression
Agar	20210707	pCYCB11	7	M	0	3	97	0.0309278	CYCB1:1expression
Agar	20210707	pCYCB11	8	M	0	4	139	0.028777	CYCB1:1expression
Agar	20210707	pCYCB11	9	M	0	1	143	0.00699301	CYCB1:1expression
Agar	20210707	pCYCB11	1	M	1	0	111	0	CYCB1:1expression
Agar	20210707	pCYCB11	10	M	1	0	129	0	CYCB1:1expression
Agar	20210707	pCYCB11	2	M	1	0	139	0	CYCB1:1expression
Agar	20210707	pCYCB11	3	M	1	0	160	0	CYCB1:1expression
Agar	20210707	pCYCB11	4	M	1	0	160	0	CYCB1:1expression
Agar	20210707	pCYCB11	5	M	1	0	97	0	CYCB1:1expression
Agar	20210707	pCYCB11	6	M	1	0	94	0	CYCB1:1expression
Agar	20210707	pCYCB11	7	M	1	0	113	0	CYCB1:1expression
Agar	20210707	pCYCB11	8	M	1	0	157	0	CYCB1:1expression
Agar	20210707	pCYCB11	9	M	1	0	124	0	CYCB1:1expression
Agar	20210707	pCYCB11	1	M	7	0	147	0	CYCB1:1expression
Agar	20210707	pCYCB11	10	M	7	0	81	0	CYCB1:1expression
Agar	20210707	pCYCB11	2	M	7	0	156	0	CYCB1:1expression
Agar	20210707	pCYCB11	3	M	7	0	157	0	CYCB1:1expression
Agar	20210707	pCYCB11	4	M	7	0	156	0	CYCB1:1expression
Agar	20210707	pCYCB11	5	M	7	0	171	0	CYCB1:1expression
Agar	20210707	pCYCB11	6	M	7	0	163	0	CYCB1:1expression
Agar	20210707	pCYCB11	7	M	7	0	125	0	CYCB1:1expression
Agar	20210707	pCYCB11	8	M	7	0	140	0	CYCB1:1expression
Agar	20210707	pCYCB11	9	M	7	0	158	0	CYCB1:1expression
Agar	20210920	pCYCB11	1	M	0	1	198	0.00505051	CYCB1:1expression
Agar	20210920	pCYCB11	10	M	0	0	243	0	CYCB1:1expression
Agar	20210920	pCYCB11	2	M	0	2	179	0.0111732	CYCB1:1expression
Agar	20210920	pCYCB11	3	M	0	1	198	0.00505051	CYCB1:1expression
Agar	20210920	pCYCB11	4	M	0	0	185	0	CYCB1:1expression
Agar	20210920	pCYCB11	5	M	0	0	229	0	CYCB1:1expression
Agar	20210920	pCYCB11	6	M	0	2	147	0.0136054	CYCB1:1expression
Agar	20210920	pCYCB11	7	M	0	1	175	0.00571429	CYCB1:1expression
Agar	20210920	pCYCB11	8	M	0	2	211	0.00947867	CYCB1:1expression
Agar	20210920	pCYCB11	9	M	0	0	144	0	CYCB1:1expression
Agar	20210920	pCYCB11	1	M	1	12	197	0.0609137	CYCB1:1expression
Agar	20210920	pCYCB11	10	M	1	8	281	0.0284698	CYCB1:1expression
Agar	20210920	pCYCB11	2	M	1	5	236	0.0211864	CYCB1:1expression
Agar	20210920	pCYCB11	3	M	1	4	251	0.0159363	CYCB1:1expression
Agar	20210920	pCYCB11	4	M	1	2	305	0.00655738	CYCB1:1expression
Agar	20210920	pCYCB11	5	M	1	5	243	0.0205761	CYCB1:1expression
Agar	20210920	pCYCB11	6	M	1	8	231	0.034632	CYCB1:1expression
Agar	20210920	pCYCB11	7	M	1	9	236	0.0381356	CYCB1:1expression
Agar	20210920	pCYCB11	8	M	1	11	213	0.0516432	CYCB1:1expression
Agar	20210920	pCYCB11	9	M	1	3	217	0.0138249	CYCB1:1expression
Agar	20210920	pCYCB11	1	M	3	10	130	0.0769231	CYCB1:1expression
Agar	20210920	pCYCB11	10	M	3	15	116	0.12931	CYCB1:1expression
Agar	20210920	pCYCB11	2	M	3	15	151	0.0993377	CYCB1:1expression
Agar	20210920	pCYCB11	3	M	3	14	138	0.101449	CYCB1:1expression
Agar	20210920	pCYCB11	4	M	3	9	129	0.0697674	CYCB1:1expression
Agar	20210920	pCYCB11	5	M	3	10	170	0.0588235	CYCB1:1expression
Agar	20210920	pCYCB11	6	M	3	10	129	0.0775194	CYCB1:1expression
Agar	20210920	pCYCB11	7	M	3	11	184	0.0597826	CYCB1:1expression
Agar	20210920	pCYCB11	8	M	3	9	180	0.05	CYCB1:1expression
Agar	20210920	pCYCB11	9	M	3	16	151	0.10596	CYCB1:1expression
Agar	20210920	pCYCB11	1	M	5	12	178	0.0674157	CYCB1:1expression
Agar	20210920	pCYCB11	10	M	5	7	138	0.0507246	CYCB1:1expression
Agar	20210920	pCYCB11	2	M	5	9	202	0.0445545	CYCB1:1expression
Agar	20210920	pCYCB11	3	M	5	19	200	0.095	CYCB1:1expression
Agar	20210920	pCYCB11	4	M	5	9	210	0.0428571	CYCB1:1expression
Agar	20210920	pCYCB11	5	M	5	11	163	0.0674847	CYCB1:1expression
Agar	20210920	pCYCB11	6	M	5	6	115	0.0521739	CYCB1:1expression
Agar	20210920	pCYCB11	7	M	5	3	141	0.0212766	CYCB1:1expression
Agar	20210920	pCYCB11	8	M	5	10	132	0.0757576	CYCB1:1expression
Agar	20210920	pCYCB11	9	M	5	7	92	0.076087	CYCB1:1expression
Agar	20210920	pCYCB11	1	M	7	7	186	0.0376344	CYCB1:1expression
Agar	20210920	pCYCB11	10	M	7	15	243	0.0617284	CYCB1:1expression
Agar	20210920	pCYCB11	2	M	7	8	221	0.0361991	CYCB1:1expression
Agar	20210920	pCYCB11	3	M	7	18	260	0.0692308	CYCB1:1expression
Agar	20210920	pCYCB11	4	M	7	8	182	0.043956	CYCB1:1expression
Agar	20210920	pCYCB11	5	M	7	4	92	0.0434783	CYCB1:1expression
Agar	20210920	pCYCB11	6	M	7	11	108	0.101852	CYCB1:1expression
Agar	20210920	pCYCB11	7	M	7	10	176	0.0568182	CYCB1:1expression
Agar	20210920	pCYCB11	8	M	7	7	298	0.0234899	CYCB1:1expression
Agar	20210920	pCYCB11	9	M	7	22	272	0.0808824	CYCB1:1expression
Agar	20210417	pEN7	1	D	0	36	174	0.206897	EN7expression
Agar	20210417	pEN7	10	D	0	8	80	0.1	EN7expression
Agar	20210417	pEN7	2	D	0	23	345	0.0666667	EN7expression
Agar	20210417	pEN7	3	D	0	23	198	0.116162	EN7expression
Agar	20210417	pEN7	4	D	0	23	185	0.124324	EN7expression
Agar	20210417	pEN7	5	D	0	10	84	0.119048	EN7expression
Agar	20210417	pEN7	6	D	0	18	113	0.159292	EN7expression
Agar	20210417	pEN7	7	D	0	15	203	0.0738916	EN7expression
Agar	20210417	pEN7	8	D	0	21	98	0.214286	EN7expression
Agar	20210417	pEN7	9	D	0	9	56	0.160714	EN7expression
Agar	20210417	pEN7	1	M	0	4	191	0.0209424	EN7expression
Agar	20210417	pEN7	10	M	0	6	198	0.030303	EN7expression
Agar	20210417	pEN7	2	M	0	7	213	0.0328638	EN7expression
Agar	20210417	pEN7	5	M	0	1	240	0.00416667	EN7expression
Agar	20210417	pEN7	6	M	0	5	196	0.0255102	EN7expression
Agar	20210417	pEN7	7	M	0	3	204	0.0147059	EN7expression
Agar	20210417	pEN7	8	M	0	5	159	0.0314465	EN7expression
Agar	20210417	pEN7	9	M	0	7	210	0.0333333	EN7expression
Agar	20210417	pEN7	1	D	1	8	47	0.170213	EN7expression
Agar	20210417	pEN7	10	D	1	14	67	0.208955	EN7expression
Agar	20210417	pEN7	2	D	1	15	84	0.178571	EN7expression
Agar	20210417	pEN7	3	D	1	9	98	0.0918367	EN7expression
Agar	20210417	pEN7	4	D	1	16	54	0.296296	EN7expression
Agar	20210417	pEN7	5	D	1	7	42	0.166667	EN7expression
Agar	20210417	pEN7	6	D	1	16	56	0.285714	EN7expression
Agar	20210417	pEN7	7	D	1	12	52	0.230769	EN7expression
Agar	20210417	pEN7	8	D	1	6	43	0.139535	EN7expression
Agar	20210417	pEN7	9	D	1	11	73	0.150685	EN7expression
Agar	20210417	pEN7	1	M	1	21	216	0.0972222	EN7expression
Agar	20210417	pEN7	10	M	1	12	166	0.0722892	EN7expression
Agar	20210417	pEN7	11	M	1	16	184	0.0869565	EN7expression
Agar	20210417	pEN7	2	M	1	24	196	0.122449	EN7expression
Agar	20210417	pEN7	3	M	1	24	357	0.0672269	EN7expression
Agar	20210417	pEN7	4	M	1	25			EN7expression
Agar	20210417	pEN7	5	M	1	14	244	0.057377	EN7expression
Agar	20210417	pEN7	6	M	1	16	177	0.0903955	EN7expression
Agar	20210417	pEN7	7	M	1	24	202	0.118812	EN7expression
Agar	20210417	pEN7	8	M	1	22	198	0.111111	EN7expression
Agar	20210417	pEN7	9	M	1	29	187	0.15508	EN7expression
Agar	20210417	pEN7	1	D	3	8	42	0.190476	EN7expression
Agar	20210417	pEN7	10	D	3	9	52	0.173077	EN7expression
Agar	20210417	pEN7	2	D	3	15	60	0.25	EN7expression
Agar	20210417	pEN7	3	D	3	11	50	0.22	EN7expression
Agar	20210417	pEN7	4	D	3	9	63	0.142857	EN7expression
Agar	20210417	pEN7	5	D	3	18	61	0.295082	EN7expression
Agar	20210417	pEN7	6	D	3	20	94	0.212766	EN7expression
Agar	20210417	pEN7	7	D	3	7	52	0.134615	EN7expression
Agar	20210417	pEN7	8	D	3	5	47	0.106383	EN7expression
Agar	20210417	pEN7	9	D	3	4	53	0.0754717	EN7expression
Agar	20210417	pEN7	1	M	3	33	215	0.153488	EN7expression
Agar	20210417	pEN7	10	M	3	32	166	0.192771	EN7expression
Agar	20210417	pEN7	3	M	3	11	182	0.0604396	EN7expression
Agar	20210417	pEN7	4	M	3	18	160	0.1125	EN7expression
Agar	20210417	pEN7	5	M	3	24	150	0.16	EN7expression
Agar	20210417	pEN7	6	M	3	19	227	0.0837004	EN7expression
Agar	20210417	pEN7	7	M	3	25	219	0.114155	EN7expression
Agar	20210417	pEN7	8	M	3	36	177	0.20339	EN7expression
Agar	20210417	pEN7	9	M	3	30	169	0.177515	EN7expression
Agar	20210714	pEN7	1	D	0	2	222	0.00900901	EN7expression
Agar	20210714	pEN7	10	D	0	8	175	0.0457143	EN7expression
Agar	20210714	pEN7	2	D	0	0	162	0	EN7expression
Agar	20210714	pEN7	3	D	0	3	239	0.0125523	EN7expression
Agar	20210714	pEN7	4	D	0	25	241	0.103734	EN7expression
Agar	20210714	pEN7	5	D	0	15	240	0.0625	EN7expression
Agar	20210714	pEN7	6	D	0	6	182	0.032967	EN7expression
Agar	20210714	pEN7	7	D	0	16	180	0.0888889	EN7expression
Agar	20210714	pEN7	8	D	0	11	238	0.0462185	EN7expression
Agar	20210714	pEN7	9	D	0	9	208	0.0432692	EN7expression
Agar	20210714	pEN7	1	D	1	17	83	0.204819	EN7expression
Agar	20210714	pEN7	10	D	1	30	161	0.186335	EN7expression
Agar	20210714	pEN7	2	D	1	20	154	0.12987	EN7expression
Agar	20210714	pEN7	3	D	1	15	123	0.121951	EN7expression
Agar	20210714	pEN7	4	D	1	17	157	0.10828	EN7expression
Agar	20210714	pEN7	5	D	1	21	110	0.190909	EN7expression
Agar	20210714	pEN7	6	D	1	21	109	0.192661	EN7expression
Agar	20210714	pEN7	7	D	1	21	122	0.172131	EN7expression
Agar	20210714	pEN7	8	D	1	27	163	0.165644	EN7expression
Agar	20210714	pEN7	9	D	1	17	129	0.131783	EN7expression
Agar	20210714	pEN7	1	D	3	16	124	0.129032	EN7expression
Agar	20210714	pEN7	10	D	3	24	86	0.27907	EN7expression
Agar	20210714	pEN7	2	D	3	21	108	0.194444	EN7expression
Agar	20210714	pEN7	3	D	3	22	138	0.15942	EN7expression
Agar	20210714	pEN7	4	D	3	12	114	0.105263	EN7expression
Agar	20210714	pEN7	5	D	3	21	110	0.190909	EN7expression
Agar	20210714	pEN7	6	D	3	19	97	0.195876	EN7expression
Agar	20210714	pEN7	7	D	3	31	96	0.322917	EN7expression
Agar	20210714	pEN7	8	D	3	13	122	0.106557	EN7expression
Agar	20210714	pEN7	9	D	3	29	105	0.27619	EN7expression
Agar	20210714	pEN7	1	D	5	17	54	0.314815	EN7expression
Agar	20210714	pEN7	10	D	5	14	62	0.225806	EN7expression
Agar	20210714	pEN7	11	D	5	13	76	0.171053	EN7expression
Agar	20210714	pEN7	2	D	5	11	43	0.255814	EN7expression
Agar	20210714	pEN7	3	D	5	15	47	0.319149	EN7expression
Agar	20210714	pEN7	4	D	5	16	51	0.313725	EN7expression
Agar	20210714	pEN7	5	D	5	11	52	0.211538	EN7expression
Agar	20210714	pEN7	6	D	5	13	47	0.276596	EN7expression
Agar	20210714	pEN7	7	D	5	12	42	0.285714	EN7expression
Agar	20210714	pEN7	8	D	5	18	51	0.352941	EN7expression
Agar	20210714	pEN7	9	D	5	8	49	0.163265	EN7expression
Agar	20210714	pEN7	1	M	0	2	68	0.0294118	EN7expression
Agar	20210714	pEN7	10	M	0	6	100	0.06	EN7expression
Agar	20210714	pEN7	2	M	0	2	81	0.0246914	EN7expression
Agar	20210714	pEN7	3	M	0	2	80	0.025	EN7expression
Agar	20210714	pEN7	4	M	0	2	75	0.0266667	EN7expression
Agar	20210714	pEN7	5	M	0	2	80	0.025	EN7expression
Agar	20210714	pEN7	6	M	0	5	72	0.0694444	EN7expression
Agar	20210714	pEN7	7	M	0	2	88	0.0227273	EN7expression
Agar	20210714	pEN7	8	M	0	5	104	0.0480769	EN7expression
Agar	20210714	pEN7	9	M	0	3	52	0.0576923	EN7expression
Agar	20210714	pEN7	1	M	1	0	60		EN7expression
Agar	20210714	pEN7	10	M	1	33	80	0.4125	EN7expression
Agar	20210714	pEN7	2	M	1	5	121	0.0413223	EN7expression
Agar	20210714	pEN7	3	M	1	38	109	0.348624	EN7expression
Agar	20210714	pEN7	4	M	1	38	109	0.348624	EN7expression
Agar	20210714	pEN7	5	M	1	32	106	0.301887	EN7expression
Agar	20210714	pEN7	6	M	1	35	89	0.393258	EN7expression
Agar	20210714	pEN7	7	M	1	41	106	0.386792	EN7expression
Agar	20210714	pEN7	8	M	1	39	100	0.39	EN7expression
Agar	20210714	pEN7	9	M	1	36	96	0.375	EN7expression
Agar	20210714	pEN7	1	M	3	8	83	0.0963855	EN7expression
Agar	20210714	pEN7	10	M	3	18	76	0.236842	EN7expression
Agar	20210714	pEN7	2	M	3	1	90	0.0111111	EN7expression
Agar	20210714	pEN7	3	M	3	21	85	0.247059	EN7expression
Agar	20210714	pEN7	4	M	3	18	111	0.162162	EN7expression
Agar	20210714	pEN7	5	M	3	15	67	0.223881	EN7expression
Agar	20210714	pEN7	6	M	3	16	53	0.301887	EN7expression
Agar	20210714	pEN7	7	M	3	8	118	0.0677966	EN7expression
Agar	20210714	pEN7	8	M	3	15	74	0.202703	EN7expression
Agar	20210714	pEN7	9	M	3	16	82	0.195122	EN7expression
Agar	20210714	pEN7	1	M	5	12	43	0.27907	EN7expression
Agar	20210714	pEN7	10	M	5	12	54	0.222222	EN7expression
Agar	20210714	pEN7	2	M	5	9	46	0.195652	EN7expression
Agar	20210714	pEN7	3	M	5	16	56	0.285714	EN7expression
Agar	20210714	pEN7	4	M	5	13	60	0.216667	EN7expression
Agar	20210714	pEN7	5	M	5	10	68	0.147059	EN7expression
Agar	20210714	pEN7	6	M	5	10	54	0.185185	EN7expression
Agar	20210714	pEN7	7	M	5	10	31	0.322581	EN7expression
Agar	20210714	pEN7	8	M	5	19	42	0.452381	EN7expression
Agar	20210714	pEN7	9	M	5	12	54	0.222222	EN7expression
Agar	20210720	SCR	1	D	0	7	153	0.0457516	SCRexpression
Agar	20210720	SCR	10	D	0	16	183	0.0874317	SCRexpression
Agar	20210720	SCR	11	D	0	6	117	0.0512821	SCRexpression
Agar	20210720	SCR	2	D	0	15	108	0.138889	SCRexpression
Agar	20210720	SCR	3	D	0	9	137	0.0656934	SCRexpression
Agar	20210720	SCR	4	D	0	12	154	0.0779221	SCRexpression
Agar	20210720	SCR	5	D	0	15	158	0.0949367	SCRexpression
Agar	20210720	SCR	6	D	0	29	164	0.176829	SCRexpression
Agar	20210720	SCR	7	D	0	16	137	0.116788	SCRexpression
Agar	20210720	SCR	8	D	0	10	93	0.107527	SCRexpression
Agar	20210720	SCR	9	D	0	18	124	0.145161	SCRexpression
Agar	20210720	SCR	1	D	1	28	113	0.247788	SCRexpression
Agar	20210720	SCR	10	D	1	23	123	0.186992	SCRexpression
Agar	20210720	SCR	2	D	1	20	125	0.16	SCRexpression
Agar	20210720	SCR	3	D	1	8	141	0.0567376	SCRexpression
Agar	20210720	SCR	4	D	1	20	130	0.153846	SCRexpression
Agar	20210720	SCR	5	D	1	20	139	0.143885	SCRexpression
Agar	20210720	SCR	6	D	1	19	142	0.133803	SCRexpression
Agar	20210720	SCR	7	D	1	28	140	0.2	SCRexpression
Agar	20210720	SCR	8	D	1	15	128	0.117188	SCRexpression
Agar	20210720	SCR	9	D	1	19	135	0.140741	SCRexpression
Agar	20210720	SCR	1	D	3	36	112	0.321429	SCRexpression
Agar	20210720	SCR	10	D	3	43	133	0.323308	SCRexpression
Agar	20210720	SCR	2	D	3	44	82	0.536585	SCRexpression
Agar	20210720	SCR	3	D	3	53	93	0.569892	SCRexpression
Agar	20210720	SCR	4	D	3	46	131	0.351145	SCRexpression
Agar	20210720	SCR	5	D	3	45	85	0.529412	SCRexpression
Agar	20210720	SCR	6	D	3	36	91	0.395604	SCRexpression
Agar	20210720	SCR	7	D	3	30	78	0.384615	SCRexpression
Agar	20210720	SCR	8	D	3	45	76	0.592105	SCRexpression
Agar	20210720	SCR	9	D	3	59	97	0.608247	SCRexpression
Agar	20210720	SCR	1	D	5	56	76	0.736842	SCRexpression
Agar	20210720	SCR	10	D	5	42	67	0.626866	SCRexpression
Agar	20210720	SCR	2	D	5	43	61	0.704918	SCRexpression
Agar	20210720	SCR	3	D	5	39	54	0.722222	SCRexpression
Agar	20210720	SCR	4	D	5	27	60	0.45	SCRexpression
Agar	20210720	SCR	5	D	5	28	64	0.4375	SCRexpression
Agar	20210720	SCR	6	D	5	35	75	0.466667	SCRexpression
Agar	20210720	SCR	7	D	5	28	51	0.54902	SCRexpression
Agar	20210720	SCR	8	D	5	29	66	0.439394	SCRexpression
Agar	20210720	SCR	9	D	5	31	74	0.418919	SCRexpression
Agar	20210720	SCR	1	D	7	35	76	0.460526	SCRexpression
Agar	20210720	SCR	10	D	7	31	76	0.407895	SCRexpression
Agar	20210720	SCR	2	D	7	43	87	0.494253	SCRexpression
Agar	20210720	SCR	3	D	7	39	92	0.423913	SCRexpression
Agar	20210720	SCR	4	D	7	27	73	0.369863	SCRexpression
Agar	20210720	SCR	5	D	7	29	73	0.39726	SCRexpression
Agar	20210720	SCR	6	D	7	30	85	0.352941	SCRexpression
Agar	20210720	SCR	7	D	7	22	44	0.5	SCRexpression
Agar	20210720	SCR	8	D	7	25	46	0.543478	SCRexpression
Agar	20210720	SCR	9	D	7	39	100	0.39	SCRexpression
Agar	20210720	SCR	1	M	0	2	157	0.0127389	SCRexpression
Agar	20210720	SCR	10	M	0	32	156	0.205128	SCRexpression
Agar	20210720	SCR	11	M	0	17	136	0.125	SCRexpression
Agar	20210720	SCR	2	M	0	6	106	0.0566038	SCRexpression
Agar	20210720	SCR	3	M	0	22	150	0.146667	SCRexpression
Agar	20210720	SCR	4	M	0	26	110	0.236364	SCRexpression
Agar	20210720	SCR	5	M	0	32	123	0.260163	SCRexpression
Agar	20210720	SCR	6	M	0	33	112	0.294643	SCRexpression
Agar	20210720	SCR	7	M	0	20	93	0.215054	SCRexpression
Agar	20210720	SCR	8	M	0	27	127	0.212598	SCRexpression
Agar	20210720	SCR	9	M	0	25	106	0.235849	SCRexpression
Agar	20210720	SCR	1	M	1	16	118	0.135593	SCRexpression
Agar	20210720	SCR	10	M	1	25	116	0.215517	SCRexpression
Agar	20210720	SCR	2	M	1	18	107	0.168224	SCRexpression
Agar	20210720	SCR	3	M	1	10	101	0.0990099	SCRexpression
Agar	20210720	SCR	4	M	1	10	105	0.0952381	SCRexpression
Agar	20210720	SCR	5	M	1	17	97	0.175258	SCRexpression
Agar	20210720	SCR	6	M	1	17	97	0.175258	SCRexpression
Agar	20210720	SCR	7	M	1	16	116	0.137931	SCRexpression
Agar	20210720	SCR	8	M	1	18	99	0.181818	SCRexpression
Agar	20210720	SCR	9	M	1	27	107	0.252336	SCRexpression
Agar	20210720	SCR	1	M	3	32	51	0.627451	SCRexpression
Agar	20210720	SCR	10	M	3	36	56	0.642857	SCRexpression
Agar	20210720	SCR	2	M	3	30	70	0.428571	SCRexpression
Agar	20210720	SCR	3	M	3	28	56	0.5	SCRexpression
Agar	20210720	SCR	4	M	3	31	61	0.508197	SCRexpression
Agar	20210720	SCR	5	M	3	26	68	0.382353	SCRexpression
Agar	20210720	SCR	6	M	3	25	62	0.403226	SCRexpression
Agar	20210720	SCR	7	M	3	50	66	0.757576	SCRexpression
Agar	20210720	SCR	8	M	3	42	58	0.724138	SCRexpression
Agar	20210720	SCR	9	M	3	31	40	0.775	SCRexpression
Agar	20210720	SCR	1	M	5	32	41	0.780488	SCRexpression
Agar	20210720	SCR	10	M	5				SCRexpression
Agar	20210720	SCR	2	M	5	37	50	0.74	SCRexpression
Agar	20210720	SCR	3	M	5	23	34	0.676471	SCRexpression
Agar	20210720	SCR	4	M	5	45	60	0.75	SCRexpression
Agar	20210720	SCR	5	M	5	50	68	0.735294	SCRexpression
Agar	20210720	SCR	6	M	5	47	64	0.734375	SCRexpression
Agar	20210720	SCR	7	M	5	41	52	0.788462	SCRexpression
Agar	20210720	SCR	8	M	5	41	59	0.694915	SCRexpression
Agar	20210720	SCR	9	M	5	36	47	0.765957	SCRexpression
Agar	20210720	SCR	1	M	7	35	52	0.673077	SCRexpression
Agar	20210720	SCR	10	M	7	39	85	0.458824	SCRexpression
Agar	20210720	SCR	2	M	7	41	82	0.5	SCRexpression
Agar	20210720	SCR	3	M	7	37	103	0.359223	SCRexpression
Agar	20210720	SCR	4	M	7	44	86	0.511628	SCRexpression
Agar	20210720	SCR	5	M	7	46	74	0.621622	SCRexpression
Agar	20210720	SCR	6	M	7	46	78	0.589744	SCRexpression
Agar	20210720	SCR	7	M	7	49	93	0.526882	SCRexpression
Agar	20210720	SCR	8	M	7	46	74	0.621622	SCRexpression
Agar	20210720	SCR	9	M	7	47	84	0.559524	SCRexpression
Agar	20210726	SCR	1	D	0	10	139	0.0719424	SCRexpression
Agar	20210726	SCR	10	D	0	17	163	0.104294	SCRexpression
Agar	20210726	SCR	2	D	0	12	123	0.097561	SCRexpression
Agar	20210726	SCR	3	D	0	6	99	0.0606061	SCRexpression
Agar	20210726	SCR	4	D	0	12	156	0.0769231	SCRexpression
Agar	20210726	SCR	5	D	0	28	158	0.177215	SCRexpression
Agar	20210726	SCR	6	D	0	15	120	0.125	SCRexpression
Agar	20210726	SCR	7	D	0	14	104	0.134615	SCRexpression
Agar	20210726	SCR	8	D	0	18	131	0.137405	SCRexpression
Agar	20210726	SCR	9	D	0	12	166	0.0722892	SCRexpression
Agar	20210726	SCR	1	D	1	42	100	0.42	SCRexpression
Agar	20210726	SCR	10	D	1	34	73	0.465753	SCRexpression
Agar	20210726	SCR	2	D	1	40	79	0.506329	SCRexpression
Agar	20210726	SCR	3	D	1	23	106	0.216981	SCRexpression
Agar	20210726	SCR	4	D	1	23	94	0.244681	SCRexpression
Agar	20210726	SCR	5	D	1	25	66	0.378788	SCRexpression
Agar	20210726	SCR	6	D	1	34	120	0.283333	SCRexpression
Agar	20210726	SCR	7	D	1	17	117	0.145299	SCRexpression
Agar	20210726	SCR	8	D	1	27	122	0.221311	SCRexpression
Agar	20210726	SCR	9	D	1	26	85	0.305882	SCRexpression
Agar	20210726	SCR	1	D	3	68	156	0.435897	SCRexpression
Agar	20210726	SCR	10	D	3	95	351	0.270655	SCRexpression
Agar	20210726	SCR	2	D	3	77	274	0.281022	SCRexpression
Agar	20210726	SCR	3	D	3	72	240	0.3	SCRexpression
Agar	20210726	SCR	4	D	3	85	289	0.294118	SCRexpression
Agar	20210726	SCR	5	D	3	94	233	0.403433	SCRexpression
Agar	20210726	SCR	6	D	3	86	231	0.372294	SCRexpression
Agar	20210726	SCR	7	D	3	84	245	0.342857	SCRexpression
Agar	20210726	SCR	8	D	3	102	288	0.354167	SCRexpression
Agar	20210726	SCR	9	D	3	74	293	0.25256	SCRexpression
Agar	20210726	SCR	1	D	5	87	208	0.418269	SCRexpression
Agar	20210726	SCR	10	D	5	56	283	0.19788	SCRexpression
Agar	20210726	SCR	2	D	5	81	200	0.405	SCRexpression
Agar	20210726	SCR	3	D	5	83	216	0.384259	SCRexpression
Agar	20210726	SCR	4	D	5	65	194	0.335052	SCRexpression
Agar	20210726	SCR	5	D	5	82	206	0.398058	SCRexpression
Agar	20210726	SCR	6	D	5	67	196	0.341837	SCRexpression
Agar	20210726	SCR	7	D	5	53	272	0.194853	SCRexpression
Agar	20210726	SCR	8	D	5	73	204	0.357843	SCRexpression
Agar	20210726	SCR	9	D	5	79	265	0.298113	SCRexpression
Agar	20210726	SCR	1	D	7	81	290	0.27931	SCRexpression
Agar	20210726	SCR	10	D	7	73	163	0.447853	SCRexpression
Agar	20210726	SCR	2	D	7	66	174	0.37931	SCRexpression
Agar	20210726	SCR	3	D	7	44	84	0.52381	SCRexpression
Agar	20210726	SCR	4	D	7	37	56	0.660714	SCRexpression
Agar	20210726	SCR	5	D	7	72	189	0.380952	SCRexpression
Agar	20210726	SCR	6	D	7	67	174	0.385057	SCRexpression
Agar	20210726	SCR	7	D	7	54	149	0.362416	SCRexpression
Agar	20210726	SCR	8	D	7	66	191	0.34555	SCRexpression
Agar	20210726	SCR	9	D	7	90	201	0.447761	SCRexpression
Agar	20210726	SCR	1	M	0	36	143	0.251748	SCRexpression
Agar	20210726	SCR	10	M	0	40	178	0.224719	SCRexpression
Agar	20210726	SCR	2	M	0	55	167	0.329341	SCRexpression
Agar	20210726	SCR	3	M	0	50	192	0.260417	SCRexpression
Agar	20210726	SCR	4	M	0	51	176	0.289773	SCRexpression
Agar	20210726	SCR	5	M	0	43	199	0.21608	SCRexpression
Agar	20210726	SCR	6	M	0	37	152	0.243421	SCRexpression
Agar	20210726	SCR	7	M	0	48	192	0.25	SCRexpression
Agar	20210726	SCR	8	M	0	52	199	0.261307	SCRexpression
Agar	20210726	SCR	9	M	0	48	183	0.262295	SCRexpression
Agar	20210726	SCR	1	M	1	43	254	0.169291	SCRexpression
Agar	20210726	SCR	10	M	1	53	222	0.238739	SCRexpression
Agar	20210726	SCR	2	M	1	55	206	0.26699	SCRexpression
Agar	20210726	SCR	3	M	1	37	187	0.197861	SCRexpression
Agar	20210726	SCR	4	M	1	49	211	0.232227	SCRexpression
Agar	20210726	SCR	5	M	1	46	210	0.219048	SCRexpression
Agar	20210726	SCR	6	M	1	63	210	0.3	SCRexpression
Agar	20210726	SCR	7	M	1	54	194	0.278351	SCRexpression
Agar	20210726	SCR	8	M	1	58	155	0.374194	SCRexpression
Agar	20210726	SCR	9	M	1	41	219	0.187215	SCRexpression
Agar	20210726	SCR	1	M	3	74	193	0.38342	SCRexpression
Agar	20210726	SCR	10	M	3	105	129		SCRexpression
Agar	20210726	SCR	2	M	3	89	192	0.463542	SCRexpression
Agar	20210726	SCR	3	M	3	71	170	0.417647	SCRexpression
Agar	20210726	SCR	4	M	3	110	130	0.846154	SCRexpression
Agar	20210726	SCR	5	M	3	88	133	0.661654	SCRexpression
Agar	20210726	SCR	6	M	3	94	109	0.862385	SCRexpression
Agar	20210726	SCR	7	M	3	85	117	0.726496	SCRexpression
Agar	20210726	SCR	8	M	3	91	108		SCRexpression
Agar	20210726	SCR	9	M	3	91	136	0.669118	SCRexpression
Agar	20210726	SCR	1	M	5	81	123	0.658537	SCRexpression
Agar	20210726	SCR	10	M	5	68	165	0.412121	SCRexpression
Agar	20210726	SCR	2	M	5	70	174	0.402299	SCRexpression
Agar	20210726	SCR	3	M	5	66	114	0.578947	SCRexpression
Agar	20210726	SCR	4	M	5	58	130	0.446154	SCRexpression
Agar	20210726	SCR	5	M	5	56	115	0.486957	SCRexpression
Agar	20210726	SCR	6	M	5	58	82		SCRexpression
Agar	20210726	SCR	7	M	5	111	187	0.593583	SCRexpression
Agar	20210726	SCR	8	M	5	66	197	0.335025	SCRexpression
Agar	20210726	SCR	9	M	5	76	203	0.374384	SCRexpression
Agar	20210726	SCR	1	M	7	82	126	0.650794	SCRexpression
Agar	20210726	SCR	10	M	7	45	123	0.365854	SCRexpression
Agar	20210726	SCR	2	M	7	79	135	0.585185	SCRexpression
Agar	20210726	SCR	3	M	7	80	132	0.606061	SCRexpression
Agar	20210726	SCR	4	M	7	100	144	0.694444	SCRexpression
Agar	20210726	SCR	5	M	7	94	119	0.789916	SCRexpression
Agar	20210726	SCR	6	M	7	85	190	0.447368	SCRexpression
Agar	20210726	SCR	7	M	7	77	217	0.354839	SCRexpression
Agar	20210726	SCR	8	M	7	76	166	0.457831	SCRexpression
Agar	20210726	SCR	9	M	7	87	147	0.591837	SCRexpression
Agar	20210913	SCR	1	D	0	62	170	0.364706	SCRexpression
Agar	20210913	SCR	10	D	0	53	252	0.210317	SCRexpression
Agar	20210913	SCR	2	D	0	70	212	0.330189	SCRexpression
Agar	20210913	SCR	3	D	0	56	215	0.260465	SCRexpression
Agar	20210913	SCR	4	D	0	60	267	0.224719	SCRexpression
Agar	20210913	SCR	5	D	0	67	228	0.29386	SCRexpression
Agar	20210913	SCR	6	D	0	44	226	0.19469	SCRexpression
Agar	20210913	SCR	7	D	0	44	198	0.222222	SCRexpression
Agar	20210913	SCR	8	D	0	42	186	0.225806	SCRexpression
Agar	20210913	SCR	9	D	0	56	253	0.221344	SCRexpression
Agar	20210913	SCR	1	D	1	84	204	0.411765	SCRexpression
Agar	20210913	SCR	10	D	1	75	153	0.490196	SCRexpression
Agar	20210913	SCR	2	D	1	81	187	0.433155	SCRexpression
Agar	20210913	SCR	3	D	1	89	154	0.577922	SCRexpression
Agar	20210913	SCR	4	D	1	89	202	0.440594	SCRexpression
Agar	20210913	SCR	5	D	1	64	176	0.363636	SCRexpression
Agar	20210913	SCR	6	D	1	80	181	0.441989	SCRexpression
Agar	20210913	SCR	7	D	1	73	170	0.429412	SCRexpression
Agar	20210913	SCR	8	D	1	95	163	0.582822	SCRexpression
Agar	20210913	SCR	9	D	1	82	190	0.431579	SCRexpression
Agar	20210913	SCR	1	D	7	74	150	0.493333	SCRexpression
Agar	20210913	SCR	10	D	7	37	135	0.274074	SCRexpression
Agar	20210913	SCR	2	D	7	67	159	0.421384	SCRexpression
Agar	20210913	SCR	3	D	7	58	141	0.411348	SCRexpression
Agar	20210913	SCR	4	D	7	56	119	0.470588	SCRexpression
Agar	20210913	SCR	5	D	7	66	150	0.44	SCRexpression
Agar	20210913	SCR	6	D	7	48	211	0.227488	SCRexpression
Agar	20210913	SCR	7	D	7	56	221	0.253394	SCRexpression
Agar	20210913	SCR	8	D	7	63	157	0.401274	SCRexpression
Agar	20210913	SCR	9	D	7	40	153	0.261438	SCRexpression
Agar	20210913	SCR	1	M	0	20	154	0.12987	SCRexpression
Agar	20210913	SCR	10	M	0	33	136	0.242647	SCRexpression
Agar	20210913	SCR	2	M	0	30	110	0.272727	SCRexpression
Agar	20210913	SCR	3	M	0	30	127	0.23622	SCRexpression
Agar	20210913	SCR	4	M	0	29	132	0.219697	SCRexpression
Agar	20210913	SCR	5	M	0	19	81	0.234568	SCRexpression
Agar	20210913	SCR	6	M	0	17	101	0.168317	SCRexpression
Agar	20210913	SCR	7	M	0	13	118	0.110169	SCRexpression
Agar	20210913	SCR	8	M	0	23	100	0.23	SCRexpression
Agar	20210913	SCR	9	M	0	33	121	0.272727	SCRexpression
Agar	20210913	SCR	1	M	1	27	99	0.272727	SCRexpression
Agar	20210913	SCR	10	M	1	15	129	0.116279	SCRexpression
Agar	20210913	SCR	2	M	1	27	99	0.272727	SCRexpression
Agar	20210913	SCR	3	M	1	30	115	0.26087	SCRexpression
Agar	20210913	SCR	4	M	1	23	82	0.280488	SCRexpression
Agar	20210913	SCR	5	M	1	22	72	0.305556	SCRexpression
Agar	20210913	SCR	6	M	1	21	160	0.13125	SCRexpression
Agar	20210913	SCR	7	M	1	13	114	0.114035	SCRexpression
Agar	20210913	SCR	8	M	1	21	114	0.184211	SCRexpression
Agar	20210913	SCR	9	M	1	21	96	0.21875	SCRexpression
Agar	20210913	SCR	1	M	7	40	80	0.5	SCRexpression
Agar	20210913	SCR	10	M	7	60	106	0.566038	SCRexpression
Agar	20210913	SCR	2	M	7	28	66	0.424242	SCRexpression
Agar	20210913	SCR	3	M	7	40	56	0.714286	SCRexpression
Agar	20210913	SCR	4	M	7	40	80	0.5	SCRexpression
Agar	20210913	SCR	5	M	7	45	83	0.542169	SCRexpression
Agar	20210913	SCR	6	M	7	39	73	0.534247	SCRexpression
Agar	20210913	SCR	7	M	7	52	79	0.658228	SCRexpression
Agar	20210913	SCR	8	M	7	46	92	0.5	SCRexpression
Agar	20210913	SCR	9	M	7	36	87	0.413793	SCRexpression
